# Proteomic analysis of extracellular vesicles released from endothelial cells *in vitro* reveals increased levels of E-selectin and dual specificity phosphatase 7 as a potential marker of TNFα-mediated apoptosis

**DOI:** 10.64898/2026.01.30.702474

**Authors:** Mary E W Collier, Thong Huy Cao, Paulene A Quinn, Jatinderpal K Sandhu, Donald J L Jones, Alison H Goodall

## Abstract

Proteins can be actively packaged into extracellular vesicles (EVs) through mechanisms dependent on the stimulus that activated the cells. Identifying proteins released in endothelial EVs in response to stimuli relevant to cardiovascular disease (CVD) may therefore reveal potential biomarkers that provide information about the vascular endothelium. This study aimed to identify differentially expressed proteins in EVs released from human umbilical vein endothelial cells (HUVEC) in response to stimuli relevant to vascular endothelium activation. HUVEC were stimulated with TNFα (10 ng/mL) or oxLDL (10 µg/mL). Apoptosis was assessed using a flow cytometric DNA fragmentation protocol and caspase-3/7 activity assay. Size distributions of EVs were examined by nanoparticle tracking analysis. Isolated EVs were examined using tandem liquid-chromatography-mass spectrometry (LC-MS/MS). While treatment of HUVECs with TNFα or oxLDL resulted in non-significant elevations in levels of EVs, only TNFα increased apoptosis. Mass spectrometry quantified 1355 proteins and revealed significant differences in the proteome of EVs from TNFα-treated HUVEC compared to EVs from oxLDL-treated or untreated cells. Several candidate biomarkers were significantly and differentially expressed in response to TNFα, including E-selectin and dual specificity phosphatase 7. This study further associated E-selectin on endothelial-derived EVs with endothelial apoptosis and may offer a biomarker of endothelial damage in patients with CVD.

## Supplemental Data File 3 for "Proteomic analysis of extracellular vesicles released from endothelial cells *in vitro* reveals increased levels of E-selectin and dual specificity phosphatase 7 as a potential marker of TNFα-mediated apoptosis"

### Sheet: Results
Supplemental Data File 3. Log2FC and adjusted p-values for 1355 quantifiable proteins									Columns H-J: 1=increased expression or -1=reduced expression p=<0.05, fold change>2. 0=no significant change in expression
Gene	log2 Fold Change_TNFa vs. Untreated	log2 Fold Change_oxLDL vs. Untreated	log2 Fold Change_TNFa vs. oxLDL	Adjusted p-value_TNFa vs. Untreated	Adjusted p-value_oxLDL vs. Untreated	Adjusted p-value_TNFa vs. oxLDL	Results_TNFa vs. Untreated	Results_OxLDL vs. Untreated	Results_TNFa vs. OxLDL
PRAMEF2	8.46158	5.36929	3.09229	0.00350485	0.204608	0.248228	1	0	0
TXNL1	5.49229	3.15327	2.33902	0.000339064	0.096976	0.0501644	1	0	0
AP2A1	5.25749	3.03487	2.22262	0.000215365	0.0951607	0.0337711	1	0	1
SELE	4.78673	0.280191	4.50653	1.92e-07	0.653614	4.11e-07	1	0	1
MMP3	4.61574	2.74159	1.87415	0.00540863	0.266544	0.235537	1	0	0
MYLIP	4.40628	3.81351	0.592765	0.0140684	0.174446	0.777062	1	0	0
DUSP7	4.3843	0.0375135	4.34678	0.000850108	0.990628	0.00382928	1	0	1
SDPR	4.37964	2.87488	1.50475	0.000612692	0.0951607	0.145475	1	0	0
LRRC59	4.36569	1.99452	2.37117	0.01237	0.454469	0.179559	1	0	0
GABPB2	4.21037	3.15362	1.05675	0.000837123	0.0951607	0.305012	1	0	0
ATIC	4.17086	0.750766	3.42009	0.0867866	0.889965	0.198297	0	0	0
RAN	4.14304	1.88026	2.26278	0.000692794	0.224521	0.0339047	1	0	1
MINA	4.03196	2.33352	1.69844	0.00605896	0.285971	0.228623	1	0	0
CASP1	4.00623	1.31062	2.69561	0.00525189	0.537944	0.0603704	1	0	0
CDCA2	3.99042	2.48763	1.50278	0.00133297	0.131064	0.16384	1	0	0
RPL31	3.89	2.26825	1.62176	0.000729031	0.126058	0.0913724	1	0	0
LARP1B	3.86187	2.15694	1.70493	0.000339064	0.100432	0.041934	1	0	1
NCK1	3.83133	1.91806	1.91327	0.000339064	0.126058	0.0291368	1	0	1
NAP1L1	3.76076	1.73642	2.02434	0.00051645	0.191287	0.0298457	1	0	1
C1orf168	3.59668	2.89503	0.701647	0.00321763	0.107907	0.551957	1	0	0
FABP4	3.58233	2.05004	1.53229	0.00078251	0.129347	0.08981	1	0	0
ADO	3.58145	2.61293	0.968525	0.000850108	0.0951607	0.269606	1	0	0
RCN3	3.56708	2.75174	0.815338	0.00673306	0.163244	0.541725	1	0	0
TRIM34	3.55815	2.02269	1.53546	0.000339064	0.100432	0.0501644	1	0	0
CLEC3B	3.52993	1.4128	2.11713	0.000122245	0.126058	0.00513324	1	0	1
DHRS7B	3.49947	0.718867	2.78061	0.0136865	0.783	0.0647377	1	0	0
WDR86	3.49703	2.00298	1.49405	0.000358779	0.100432	0.054521	1	0	0
PLA2G6	3.48979	-0.171673	3.66146	0.0136102	0.95656	0.0233037	1	0	1
YBX1	3.45966	1.27254	2.18712	0.000104941	0.126058	0.00382928	1	0	1
TNRC6A	3.43691	3.38226	0.0546452	0.0180284	0.142728	0.982272	1	0	0
CSRP1	3.40904	1.99195	1.41709	0.000339064	0.0951607	0.0555865	1	0	0
MIPOL1	3.38063	1.50276	1.87788	0.00281631	0.336673	0.0783961	1	0	0
RPS10	3.36533	0.0969541	3.26837	0.000627997	0.955475	0.00382928	1	0	1
IGF2BP3	3.36058	0.935066	2.42551	0.00853322	0.653614	0.0649344	1	0	0
PPP2CA	3.35675	1.74927	1.60748	0.000519441	0.132978	0.0465753	1	0	1
FAS	3.35198	1.6266	1.72538	0.0310342	0.518001	0.285297	1	0	0
CPNE6	3.33972	1.0754	2.26432	0.00227787	0.471836	0.0326856	1	0	1
PSMA5	3.32874	1.59697	1.73177	0.00212291	0.285938	0.0822839	1	0	0
FBXL17	3.31484	0.47939	2.83545	0.0459306	0.895462	0.116806	1	0	0
PHB	3.2728	0.672549	2.60025	0.00502519	0.722913	0.031113	1	0	1
CCDC40	3.25995	1.25484	2.0051	0.00475166	0.447237	0.0765376	1	0	0
DHX9	3.23601	0.402895	2.83311	0.00616347	0.861346	0.0248824	1	0	1
CABP2	3.23519	0.457024	2.77817	0.000318087	0.663175	0.00382928	1	0	1
CHST1	3.21681	0.154338	3.06247	0.00301706	0.955065	0.0107321	1	0	1
ESM1	3.21675	0.75636	2.46039	0.00105989	0.562498	0.0122959	1	0	1
ZMAT2	3.21367	1.55597	1.65769	0.00342089	0.317947	0.110237	1	0	0
DDR1	3.17752	1.43272	1.7448	0.00631132	0.397652	0.127989	1	0	0
MLTK	3.17634	0.674891	2.50145	0.00311477	0.68376	0.0233846	1	0	1
CEP112	3.17105	1.4237	1.74735	0.00192141	0.300956	0.0646103	1	0	0
ADAMTSL2	3.16041	1.98101	1.1794	0.000339064	0.0951607	0.073596	1	0	0
SSB	3.15996	1.13872	2.02124	0.000516002	0.289616	0.0152982	1	0	1
RGS3	3.14029	0.379625	2.76067	0.00107436	0.801312	0.00725883	1	0	1
CBLB	3.13828	1.6936	1.44468	0.000980049	0.168623	0.0786969	1	0	0
RIMS3	3.11336	1.51461	1.59875	0.000339064	0.129347	0.0256686	1	0	1
PLSCR3	3.10241	1.84691	1.25551	0.00290635	0.212141	0.18816	1	0	0
VNN3	3.05613	1.51413	1.542	0.00305153	0.289616	0.10971	1	0	0
PRDX3	3.04453	1.17136	1.87318	0.0207044	0.590982	0.172239	1	0	0
PTRH2	3.02001	-0.0671957	3.0872	0.00321763	0.975932	0.00891193	1	0	1
ECHS1	2.99869	2.27963	0.719059	0.00389057	0.129347	0.472375	1	0	0
SNX4	2.99782	1.48705	1.51077	0.0114824	0.406663	0.204247	1	0	0
UCHL5	2.99266	1.67509	1.31757	0.00051645	0.126058	0.062931	1	0	0
TSKS	2.98142	1.43235	1.54907	0.000478094	0.162903	0.0317204	1	0	1
FBLIM1	2.97721	2.13076	0.84645	0.0135241	0.265563	0.503553	1	0	0
PDLIM3	2.97509	0.924834	2.05026	0.000568313	0.372333	0.0120244	1	0	1
USP48	2.96512	1.70035	1.26477	0.00673306	0.289616	0.231906	1	0	0
ZNF85	2.93972	1.11816	1.82156	0.00157035	0.364391	0.0366639	1	0	1
LRRC16B	2.91471	1.45888	1.45583	0.00341694	0.297639	0.122863	1	0	0
VSIG10	2.89256	1.53723	1.35533	0.00200468	0.232709	0.110013	1	0	0
PGAM4	2.88439	1.06913	1.81526	0.00154008	0.372333	0.0337711	1	0	1
BANF1	2.85866	1.49269	1.36597	0.00753072	0.339809	0.193592	1	0	0
DBN1	2.83354	0.940905	1.89264	0.00078251	0.372333	0.0172607	1	0	1
WNT2	2.81859	1.54255	1.27604	0.000300489	0.0951607	0.031113	1	0	1
CCT6A	2.80121	0.463162	2.33805	0.00110955	0.709665	0.00908659	1	0	1
ARID5B	2.79423	0.41457	2.37966	0.00237952	0.778934	0.0141811	1	0	1
S100A16	2.7805	0.859586	1.92091	0.000161544	0.264798	0.00414656	1	0	1
CCNY	2.77679	0.968582	1.80821	0.000391286	0.289616	0.011912	1	0	1
KCTD3	2.75008	1.4271	1.32298	0.00384381	0.289616	0.142852	1	0	0
GARNL3	2.73429	1.21416	1.52013	0.000907631	0.25979	0.0381179	1	0	1
EP400	2.71902	1.19695	1.52208	0.012777	0.478685	0.171377	1	0	0
ADAM15	2.69874	0.871077	1.82766	0.000736227	0.37748	0.0155209	1	0	1
CABP5	2.68082	1.18506	1.49576	1.17e-05	0.0618906	0.00382928	1	0	1
HORMAD2	2.67203	0.655093	2.01693	0.094131	0.850686	0.243347	0	0	0
CPNE4	2.64355	1.53382	1.10973	0.00517214	0.27	0.217177	1	0	0
ANKRD30B	2.63704	1.26481	1.37223	0.00324287	0.317947	0.104279	1	0	0
HIST1H1E	2.60481	2.41689	0.187922	0.000339064	0.0324372	0.759047	1	1	0
2009-03-01	2.57514	0.844987	1.73015	0.000552627	0.338989	0.0129743	1	0	1
SLC16A1	2.56669	0.873612	1.69307	0.0404226	0.695694	0.203728	1	0	0
PI4KB	2.55946	1.5877	0.971757	0.00238925	0.174446	0.199682	1	0	0
EIF4A3	2.55447	2.5654	-0.0109288	0.0166445	0.129347	0.993465	1	0	0
SH3D21	2.55107	1.27528	1.27579	0.0111356	0.397652	0.204247	1	0	0
PSMC2	2.53201	0.787284	1.74473	0.0062058	0.577135	0.0620505	1	0	0
TMEM70	2.52624	2.40879	0.117444	0.0269277	0.199743	0.945678	1	0	0
TMSB10	2.5236	1.13968	1.38393	0.000113062	0.0951607	0.00663396	1	0	1
TXN	2.51445	0.711099	1.80335	0.0860719	0.811518	0.253505	0	0	0
BBS9	2.50197	1.26932	1.23265	0.000552627	0.148938	0.0431359	1	0	1
RPL32	2.44116	0.857595	1.58357	0.00347319	0.468344	0.0523213	1	0	0
KCNF1	2.43664	0.97653	1.46011	0.0140044	0.536478	0.151452	1	0	0
PARK7	2.42537	1.14068	1.2847	0.00350529	0.331641	0.104731	1	0	0
PSMC3	2.41643	0.460955	1.95547	0.00404867	0.735589	0.0254687	1	0	1
RAB11FIP1	2.38439	0.852733	1.53166	0.00699229	0.518001	0.0851709	1	0	0
TTLL5	2.37456	2.4293	-0.0547357	0.00624037	0.0951607	0.972178	1	0	0
DDX42	2.36956	2.04994	0.319618	0.029931	0.254904	0.812048	1	0	0
RBM14	2.36682	0.850501	1.51631	0.0200284	0.617546	0.152883	1	0	0
CPNE5	2.35642	1.13133	1.22509	0.00541972	0.360492	0.137025	1	0	0
CFTR	2.35244	1.05058	1.30187	0.00101901	0.264798	0.0415301	1	0	1
KLHL28	2.3353	0.841473	1.49383	0.00540863	0.49748	0.0727806	1	0	0
RRAS2	2.32131	0.11832	2.20299	0.00611858	0.955065	0.0182469	1	0	1
PLOD1	2.30759	1.21943	1.08816	0.00120935	0.202356	0.0831609	1	0	0
FUBP3	2.29443	0.151044	2.14338	0.0174077	0.955065	0.0428805	1	0	1
DAZAP1	2.29208	0.946543	1.34554	0.00191208	0.336673	0.0501644	1	0	0
TANK	2.27369	2.36101	-0.0873203	0.0538898	0.232656	0.96931	0	0	0
ARF4	2.26841	0.439281	1.82913	0.00486129	0.740928	0.0292626	1	0	1
IKZF3_Iso	2.26823	1.03477	1.23346	0.0314575	0.553238	0.261674	1	0	0
INTS6	2.25444	0.969685	1.28476	0.00894846	0.452962	0.138072	1	0	0
HLA-C	2.24859	0.727235	1.52135	0.00120935	0.414709	0.0227266	1	0	1
FOLR4	2.21282	1.11431	1.0985	0.297615	0.796441	0.66732	0	0	0
PDE9A	2.20497	0.876758	1.32821	0.000161544	0.14041	0.00718707	1	0	1
WEE1	2.20192	1.00445	1.19746	0.0070751	0.402197	0.138284	1	0	0
ACAP2	2.19227	0.714274	1.47799	0.0312057	0.691849	0.171377	1	0	0
SPAM1	2.15961	0.642167	1.51744	0.0559371	0.766906	0.211274	0	0	0
HS6ST1	2.14436	0.872346	1.27201	0.0053126	0.430619	0.0913913	1	0	0
GK5	2.11857	1.81934	0.299225	0.0705099	0.338989	0.8444	0	0	0
TTC14	2.1165	2.27591	-0.159405	0.00227787	0.0618906	0.827582	1	0	0
NME2_Iso	2.11076	0.186305	1.92446	0.00499096	0.900733	0.0182469	1	0	1
SERHL2_Iso	2.1066	1.09547	1.01113	0.0635629	0.571066	0.413907	0	0	0
OTUD4	2.09081	1.09957	0.991248	0.00858545	0.357844	0.206803	1	0	0
RPL23	2.04546	0.638689	1.40677	0.00112217	0.429673	0.0200256	1	0	1
ESD	2.03609	-0.64084	2.67693	0.199824	0.856657	0.132809	0	0	0
SURF6	1.99756	-0.169865	2.16742	0.159822	0.960111	0.170584	0	0	0
RALB	1.9921	1.00789	0.984216	0.000138374	0.0951607	0.0129743	1	0	0
CD40	1.98235	1.1476	0.834748	0.0418261	0.468344	0.427471	1	0	0
ELP5	1.97957	1.19377	0.785799	0.000122245	0.0618906	0.0269513	1	0	0
PSMD7	1.97038	0.855654	1.11473	0.00222239	0.327766	0.0638543	1	0	0
PFKP	1.97007	0.741515	1.22856	0.00451278	0.454469	0.070549	1	0	0
ARL8B	1.96992	0.490414	1.47951	0.135182	0.866255	0.302412	0	0	0
DAW1	1.96773	2.4971	-0.529368	0.0296991	0.10595	0.601369	1	0	0
CRIP2	1.96487	0.0827002	1.88217	0.0945607	0.976023	0.147	0	0	0
CEP55	1.94986	0.782883	1.16698	0.0107566	0.503217	0.132271	1	0	0
YAP1	1.94529	1.03011	0.915186	0.146305	0.67492	0.55469	0	0	0
WDR35	1.93382	0.98656	0.947259	0.0110549	0.391188	0.213523	1	0	0
CCT3	1.92183	1.02609	0.895743	0.00589499	0.317947	0.182775	1	0	0
CDC42	1.91777	0.479366	1.43841	0.0139991	0.723865	0.0806356	1	0	0
BRWD1	1.91742	0.917268	1.00015	0.00350485	0.323251	0.10971	1	0	0
SET	1.91592	0.911158	1.00476	0.0137451	0.444637	0.204247	1	0	0
NME1	1.91297	0.0168565	1.89612	0.0243748	0.994139	0.0440442	1	0	1
DSTYK	1.9028	1.07164	0.831165	0.00517851	0.285971	0.200163	1	0	0
SRSF9	1.9013	1.81063	0.090679	0.025766	0.194471	0.945491	1	0	0
FAM170A	1.89252	1.37695	0.515568	0.00943912	0.224521	0.488717	1	0	0
LMAN2	1.8909	-0.465159	2.35606	0.0308572	0.778934	0.0227719	1	0	1
OLA1	1.88871	-0.0454748	1.93418	0.207648	0.991043	0.239948	0	0	0
NRP1	1.88651	0.763152	1.12336	0.000131845	0.126058	0.00611592	1	0	1
SSR1	1.88561	0.400677	1.48494	0.0139991	0.773731	0.0675588	1	0	0
HLA-E	1.87872	-0.00693057	1.88565	0.0904746	0.998119	0.126569	0	0	0
UBA1	1.86658	0.37681	1.48977	0.0143714	0.789175	0.0657324	1	0	0
ZCCHC11	1.86326	0.722735	1.14052	0.00272639	0.393825	0.054521	1	0	0
CD81	1.84561	1.02086	0.82475	0.0271287	0.434276	0.342878	1	0	0
ULBP3	1.8358	0.0151785	1.82062	0.0506059	0.994139	0.0794174	0	0	0
KRT28	1.83409	1.46169	0.372406	0.368906	0.698369	0.896933	0	0	0
LYG2	1.83143	0.618208	1.21322	0.00123782	0.397652	0.0247042	1	0	1
SETMAR	1.82204	1.707	0.115042	0.0510567	0.27	0.936019	0	0	0
RAB35	1.80863	0.734147	1.07448	0.0135241	0.519454	0.151715	1	0	0
RNF212	1.80619	0.79842	1.00777	0.000378021	0.179581	0.021111	1	0	1
CFB	1.79722	0.617911	1.17931	0.0181634	0.636478	0.138414	1	0	0
PABPC1	1.7964	1.66313	0.133269	0.368132	0.648362	0.97366	0	0	0
KIF6	1.78648	0.864911	0.921571	0.0131284	0.430661	0.206803	1	0	0
VCAM1	1.7734	0.968784	0.804617	0.00269889	0.248101	0.138284	1	0	0
ALDOB	1.76848	-0.376323	2.1448	0.0167953	0.783	0.0155209	1	0	1
GGNBP2	1.74857	0.714083	1.03449	0.0699037	0.68376	0.316779	0	0	0
CCDC36	1.74695	0.939086	0.807865	0.00819811	0.336673	0.21439	1	0	0
TACC2	1.74071	0.788282	0.952428	0.00321763	0.336673	0.08981	1	0	0
CANX	1.73957	0.874911	0.864661	0.000104941	0.0951607	0.00891193	1	0	0
CUL4A	1.73585	0.537163	1.19869	0.0265817	0.695694	0.14747	1	0	0
PTPN22	1.72872	1.51872	0.210004	0.197749	0.503217	0.915887	0	0	0
TACSTD2	1.7253	0.704017	1.02129	0.0318258	0.603063	0.22716	1	0	0
JUP	1.72384	0.0659274	1.65791	0.0031545	0.955475	0.0107321	1	0	1
CDK1	1.72246	1.94907	-0.226609	0.178604	0.364391	0.902336	0	0	0
KAT7	1.71862	0.979074	0.739544	0.00347319	0.254159	0.176902	1	0	0
SLC4A3	1.70632	0.664618	1.0417	0.00121548	0.333317	0.0330756	1	0	1
TNS3	1.69446	1.01782	0.676639	0.0640952	0.503217	0.506042	0	0	0
EQTN	1.68218	0.02121	1.66097	0.0112468	0.991013	0.0247042	1	0	1
KRT19	1.67759	0.976667	0.700919	0.00168713	0.174446	0.139553	1	0	0
PIP	1.66976	0.384603	1.28516	0.297661	0.933589	0.480913	0	0	0
WHSC1	1.66679	0.922499	0.744288	0.134264	0.648362	0.562928	0	0	0
TUBB4B	1.666	-0.628896	2.2949	0.0470278	0.674738	0.0226564	1	0	1
FAM213A	1.65416	0.813876	0.840283	0.00120935	0.232656	0.0647377	1	0	0
RPL28	1.65138	0.448817	1.20256	0.00556762	0.636478	0.047093	1	0	1
ARSF	1.6505	1.97416	-0.323664	0.215769	0.37748	0.85652	0	0	0
EIF5A	1.63246	1.59873	0.0337366	0.0165221	0.136509	0.977248	1	0	0
RTN3	1.61791	0.255375	1.36254	0.0549299	0.889965	0.137714	0	0	0
MMP2	1.61346	0.184495	1.42897	0.00189987	0.835875	0.0105991	1	0	1
CCDC136	1.61024	0.680591	0.929645	0.000339064	0.173778	0.0141811	1	0	0
CMTM6	1.60774	0.612911	0.994832	0.0152176	0.567131	0.147056	1	0	0
ZNF3	1.60399	0.364532	1.23946	0.111939	0.867488	0.257142	0	0	0
KNG1	1.59753	0.239043	1.35848	0.0191888	0.866255	0.0647377	1	0	0
SRP14	1.59749	0.40392	1.19357	0.0096625	0.695694	0.062931	1	0	0
BTNL2	1.59443	1.55846	0.0359772	0.141781	0.391188	0.98238	0	0	0
NDUFV2	1.57233	1.16933	0.402999	0.116295	0.491841	0.751711	0	0	0
LZTS1	1.56824	0.586877	0.981364	0.000417083	0.27	0.0149479	1	0	0
DIXDC1	1.55951	1.63852	-0.0790087	0.353063	0.574195	0.979827	0	0	0
ARFIP1	1.55023	0.526907	1.02332	0.00881353	0.569993	0.0898585	1	0	0
ARHGAP30	1.54839	0.193442	1.35495	0.00501071	0.85456	0.0220554	1	0	1
DDX39A	1.54632	0.715075	0.831241	0.0244195	0.516819	0.243317	1	0	0
GBA2	1.54099	0.166464	1.37452	0.0123703	0.897778	0.0394085	1	0	1
ZRANB3	1.53501	1.04372	0.491286	0.122544	0.539516	0.681406	0	0	0
DNAAF1	1.52868	1.48626	0.0424147	0.337537	0.59498	0.984739	0	0	0
RPL10A	1.52782	0.52503	1.00279	0.0342316	0.681543	0.189586	1	0	0
CSTB	1.50726	1.58022	-0.0729607	0.223171	0.444637	0.974762	0	0	0
SLC3A2	1.4966	0.621116	0.875489	0.00103245	0.289616	0.033765	1	0	0
CEP41	1.49249	0.621363	0.871123	0.0116768	0.498427	0.14805	1	0	0
MAPKBP1	1.49181	0.370087	1.12172	0.076722	0.831858	0.218357	0	0	0
TMSB4X	1.48597	0.586081	0.899893	0.00120935	0.324242	0.0337035	1	0	0
GALNT1	1.48397	0.681496	0.802475	0.0163126	0.486283	0.206498	1	0	0
TXNRD1	1.4778	0.703398	0.774403	0.0147237	0.452962	0.211274	1	0	0
RTKN2	1.47699	0.850564	0.626422	0.0111793	0.336673	0.276405	1	0	0
RAB3IP	1.47554	0.366429	1.10911	0.156185	0.873312	0.330082	0	0	0
RAB39A	1.4745	0.240912	1.23358	0.00342343	0.772891	0.0200256	1	0	1
KIF1B_Iso	1.43688	-0.126142	1.56302	0.0213295	0.942716	0.0287587	1	0	1
ABCC8	1.42217	0.706681	0.715492	0.184361	0.723865	0.563984	0	0	0
FAM186B	1.41352	0.599954	0.813563	0.000318087	0.162903	0.0129743	1	0	0
GLIPR2	1.40891	0.30135	1.10756	0.00311477	0.681543	0.0234382	1	0	1
TMEFF1	1.40564	1.08295	0.32269	0.0987665	0.434276	0.760444	0	0	0
RAB1B	1.38949	0.707008	0.682481	0.00347319	0.289616	0.129061	1	0	0
DCD	1.36615	1.77458	-0.408428	0.0640952	0.146841	0.634563	0	0	0
ICAM1	1.35669	0.0161733	1.34052	0.000516002	0.979583	0.00382928	1	0	1
CCNB3	1.35313	0.792587	0.560545	0.000739284	0.126058	0.09488	1	0	0
HSP90AB3P	1.34606	1.16698	0.179075	0.00188927	0.0951607	0.66732	1	0	0
GGT5	1.33299	-0.273109	1.6061	0.0312057	0.822755	0.0256686	1	0	1
C7orf43	1.31789	0.261263	1.05663	0.444193	0.955065	0.596729	0	0	0
PHF5A	1.31323	-1.1313	2.44453	0.450888	0.723865	0.196658	0	0	0
CAPZA1	1.30978	0.513408	0.796374	0.0350569	0.639317	0.224825	1	0	0
TRIM25	1.30892	-0.143476	1.45239	0.456567	0.974816	0.454691	0	0	0
SMPDL3A	1.3049	0.188313	1.11659	0.0407872	0.892015	0.107959	1	0	0
ERP44	1.30412	0.19691	1.10721	0.0798262	0.914505	0.172239	0	0	0
PIBF1	1.30221	0.508657	0.793551	0.00181215	0.363549	0.0422894	1	0	0
CORO1C	1.29942	0.11149	1.18793	0.0180299	0.942008	0.0480884	1	0	1
CCDC88B	1.29345	0.649537	0.643918	0.0128732	0.409338	0.220973	1	0	0
CD44_Iso	1.28078	1.00744	0.273333	0.0217955	0.265563	0.666589	1	0	0
SP140L	1.27863	0.215629	1.06301	0.00333689	0.759828	0.0200256	1	0	1
ZMAT4	1.27843	0.558083	0.720348	0.00121548	0.285971	0.0454306	1	0	0
PPP2R1A	1.27733	0.674779	0.602554	0.00138346	0.212141	0.0900095	1	0	0
NDRG3	1.27417	1.03987	0.234295	0.00453328	0.126058	0.603857	1	0	0
RAB5C	1.26807	0.427148	0.840925	0.00774867	0.562498	0.0813133	1	0	0
CD151	1.26416	0.437141	0.827014	0.000181991	0.222676	0.00585718	1	0	0
CEP70_Iso	1.26368	0.424347	0.839335	0.0035443	0.49748	0.0494413	1	0	0
BDP1	1.25854	0.230317	1.02822	0.00605896	0.771674	0.0318897	1	0	1
SPTAN1	1.25288	0.621805	0.63107	0.00229766	0.273948	0.09488	1	0	0
PLCXD1	1.25181	-0.175147	1.42696	0.332245	0.955475	0.313003	0	0	0
NSUN7	1.25003	2.26303	-1.013	0.113163	0.10595	0.238375	0	0	0
GGT5_Iso	1.24878	-0.263097	1.51188	0.087689	0.867488	0.0675588	0	0	0
ARPC1B	1.24711	0.546896	0.700212	0.111848	0.709665	0.419211	0	0	0
CHMP4B	1.24579	0.39876	0.847033	0.00135939	0.430619	0.0239098	1	0	0
HAPLN4	1.24478	1.39536	-0.150577	0.171842	0.361627	0.911395	0	0	0
PIGG	1.24277	0.461537	0.781236	0.0367569	0.657265	0.215366	1	0	0
TPBG	1.23751	0.827429	0.410082	0.0473119	0.407546	0.55663	1	0	0
MTHFD1	1.23283	0.495008	0.737824	0.0327389	0.615375	0.224988	1	0	0
NACA_Iso	1.23279	0.218594	1.0142	0.0053126	0.771674	0.0291368	1	0	1
SH3BP5	1.22678	0.195958	1.03082	0.000161544	0.565797	0.00382928	1	0	1
MYO9A	1.22551	0.491747	0.733764	0.299281	0.850686	0.599329	0	0	0
FLOT2	1.22165	0.828383	0.393269	0.00795408	0.237196	0.385985	1	0	0
RAB7L1	1.19486	0.63017	0.564686	0.00556762	0.317947	0.173748	1	0	0
KRT37	1.19293	1.2383	-0.0453668	0.189597	0.408386	0.97781	0	0	0
CASC4	1.18833	0.751785	0.436548	0.0112681	0.289616	0.350925	1	0	0
WWC2	1.18801	0.324345	0.863669	0.000181641	0.317947	0.00382928	1	0	0
ARPC5	1.18504	-0.981385	2.16643	0.220914	0.562498	0.054521	0	0	0
TBC1D30	1.17924	-0.492378	1.67162	0.20448	0.791874	0.110237	0	0	0
DPP7	1.1777	1.14957	0.0281282	0.118979	0.361627	0.982272	0	0	0
CD37	1.17309	1.01558	0.157507	0.104667	0.393157	0.87279	0	0	0
PSMB2	1.17094	0.43642	0.734515	0.142235	0.783	0.409055	0	0	0
OIT3	1.16207	0.184291	0.977782	0.0467782	0.884957	0.124764	1	0	0
FTCD	1.1619	-0.165687	1.32759	0.361279	0.95656	0.338817	0	0	0
TACC1	1.16078	1.78951	-0.628723	0.326282	0.365877	0.658286	0	0	0
NES	1.15808	0.490848	0.667231	0.000679181	0.258238	0.0282423	1	0	0
BTN2A2	1.15708	0.865473	0.291604	0.12529	0.49748	0.759047	0	0	0
CLEC3A	1.15317	0.884903	0.26827	0.185343	0.560358	0.811834	0	0	0
SHPRH	1.15237	0.44381	0.708556	0.000413098	0.263145	0.0155209	1	0	0
IDH2	1.14046	0.518	0.622456	0.0070751	0.404593	0.137714	1	0	0
RNF187	1.13905	1.06102	0.0780248	0.224662	0.50486	0.964197	0	0	0
DCUN1D3	1.13403	0.598314	0.535714	0.0538898	0.543029	0.39911	0	0	0
TBC1D25	1.13031	-0.691583	1.8219	0.447455	0.820463	0.253817	0	0	0
FUBP1	1.13018	0.501559	0.628622	0.00673306	0.408071	0.12774	1	0	0
GNS	1.12909	0.236301	0.892794	0.012129	0.771674	0.0607967	1	0	0
ACTN1	1.12794	-0.212829	1.34077	0.109574	0.893109	0.0907626	0	0	0
STX4	1.12651	-0.0220592	1.14857	0.209543	0.994139	0.243882	0	0	0
KRT26	1.12354	1.03498	0.0885551	0.249915	0.540496	0.959967	0	0	0
COL27A1	1.1193	1.26632	-0.147018	0.507673	0.674738	0.959967	0	0	0
PTMS	1.11839	0.358851	0.759538	0.00203057	0.466181	0.0306829	1	0	0
KRAS	1.11484	0.539919	0.574923	0.00831407	0.391188	0.170663	1	0	0
KAT2A	1.1127	0.757775	0.354927	0.0375084	0.378216	0.551657	1	0	0
ICAM2	1.11122	0.298966	0.812253	0.000634109	0.448101	0.0105991	1	0	0
UMPS	1.11083	2.12738	-1.01655	0.558397	0.49748	0.647145	0	0	0
CAV1	1.09763	0.318483	0.77915	0.00181215	0.503217	0.0240102	1	0	0
CMPK1	1.09302	0.969023	0.124	0.0593493	0.309504	0.87279	0	0	0
COPS4	1.08688	1.79428	-0.707401	0.444193	0.434276	0.673651	0	0	0
PNPLA2	1.08049	0.875788	0.204702	0.00811632	0.159095	0.637265	1	0	0
DDX3Y	1.0784	0.502056	0.576345	0.00474974	0.361627	0.118562	1	0	0
TPM3_Iso	1.07011	1.12124	-0.0511298	0.0264933	0.146841	0.945491	1	0	0
GRB7	1.06849	0.184631	0.883859	0.00847341	0.804831	0.0392751	1	0	0
CEP128	1.06817	0.379046	0.689122	0.000627997	0.317947	0.0166079	1	0	0
FKBP1A	1.06298	0.37678	0.686197	0.383898	0.889965	0.634563	0	0	0
ACTR6	1.06201	0.212549	0.849457	0.256004	0.939737	0.419061	0	0	0
GSTP1	1.05753	0.625005	0.432524	0.000962089	0.129347	0.111449	1	0	0
TMPRSS6	1.04643	0.453071	0.593363	0.0116638	0.477947	0.158005	1	0	0
RPS14	1.04459	-0.13381	1.1784	0.0624129	0.930667	0.0620505	0	0	0
DDAH2	1.04293	0.0587125	0.984215	0.00787972	0.955065	0.0227719	1	0	0
RAB6B	1.0406	0.254988	0.785608	0.146665	0.87234	0.316779	0	0	0
COL2A1	1.03904	0.414799	0.624239	0.117481	0.740928	0.394349	0	0	0
POTEM	1.03746	0.799969	0.237493	0.210245	0.5812	0.826725	0	0	0
MAPK4	1.03638	0.519322	0.517063	0.0314575	0.503217	0.303927	1	0	0
IFFO1	1.03615	1.44343	-0.407279	0.361279	0.442386	0.77475	0	0	0
HYAL2	1.03058	0.390356	0.640226	0.00295931	0.409338	0.054521	1	0	0
TIMMDC1	1.02176	0.0182338	1.00353	0.436103	0.994703	0.493224	0	0	0
RPS3A	1.00979	0.616966	0.392827	0.0237939	0.378216	0.403477	1	0	0
ADAM10	1.00826	0.711048	0.297214	0.0117049	0.263145	0.472844	1	0	0
ITSN1	1.00124	0.328133	0.673108	0.199031	0.8485	0.443114	0	0	0
DCTD_Iso	0.992745	-0.07397	1.06672	0.321962	0.976023	0.330082	0	0	0
CTSD	0.99197	0.578668	0.413302	0.0803939	0.546382	0.5166	0	0	0
NEFM	0.989031	0.663071	0.32596	0.0565946	0.430619	0.580831	0	0	0
MCTP1	0.986008	-0.592496	1.5785	0.438433	0.820463	0.24881	0	0	0
ECSCR	0.985	0.216661	0.768339	0.00424085	0.691849	0.0304229	0	0	0
CD99L2	0.979102	0.902728	0.0763735	0.0184738	0.174446	0.888715	0	0	0
DNASE1L1	0.969987	0.480844	0.489143	0.00366157	0.31637	0.125242	0	0	0
HYAL1	0.966334	1.35968	-0.393349	0.38699	0.468344	0.777872	0	0	0
HLA-G	0.964146	1.76192	-0.797771	0.361572	0.317947	0.506042	0	0	0
ZKSCAN4	0.962223	-0.161457	1.12368	0.190353	0.940757	0.168423	0	0	0
TGFB1	0.957339	0.100948	0.856392	0.00213982	0.856677	0.0107321	0	0	0
S100A11	0.956852	0.135212	0.82164	0.0159273	0.867488	0.0547548	0	0	0
TSNAX	0.956642	0.783029	0.173613	0.163763	0.503217	0.850393	0	0	0
ANKRD36C	0.953914	0.346242	0.607672	0.0803939	0.734568	0.299964	0	0	0
CADPS	0.94718	-0.468012	1.41519	0.475745	0.868946	0.318083	0	0	0
RPL30	0.943157	0.361983	0.581174	0.104139	0.740928	0.35726	0	0	0
PSMB3	0.937026	-0.138507	1.07553	0.338054	0.955475	0.315529	0	0	0
INPP5F	0.93655	0.342199	0.594351	0.0469684	0.686638	0.2348	0	0	0
CCT4	0.935821	0.0208562	0.914964	0.0397785	0.986834	0.0682042	0	0	0
KRT76	0.935706	0.220073	0.715634	0.0256843	0.778934	0.10971	0	0	0
FAM228B	0.935391	0.455644	0.479747	0.0159273	0.448101	0.226965	0	0	0
STOM	0.935189	0.571863	0.363326	0.0790974	0.518001	0.548772	0	0	0
PPP1CA	0.933119	0.778486	0.154633	0.000829679	0.0951607	0.516162	0	0	0
EPHX1	0.927547	0.823412	0.104135	0.33021	0.637181	0.945678	0	0	0
RPL22	0.923566	0.12779	0.795776	0.00982284	0.85948	0.0373311	0	0	0
HNRNPA1	0.919905	0.639618	0.280287	0.128904	0.537944	0.705479	0	0	0
KCNE1	0.916344	1.82234	-0.906	0.688377	0.648362	0.745669	0	0	0
CD59	0.916222	0.535989	0.380233	0.0872816	0.560618	0.530798	0	0	0
RAB1C	0.912576	0.250418	0.662158	0.0888711	0.820463	0.253383	0	0	0
CATSPERG	0.908697	0.293509	0.615188	0.0699037	0.754604	0.253244	0	0	0
CCDC162P	0.902502	2.33703	-1.43453	0.497917	0.289616	0.313003	0	0	0
FASN	0.900242	0.232439	0.667803	0.00457397	0.644342	0.0381156	0	0	0
RRAS	0.896976	0.777571	0.119406	0.227547	0.546382	0.914367	0	0	0
RPLP2	0.891802	0.377421	0.514381	0.00165345	0.317947	0.0494413	0	0	0
RPS9	0.891122	0.56245	0.328672	0.0549118	0.454659	0.525035	0	0	0
EFTUD2_Iso	0.887161	0.0878606	0.799301	0.349795	0.973203	0.454213	0	0	0
USP47	0.884482	0.43613	0.448352	0.00214074	0.27	0.0900095	0	0	0
CLIC1	0.883624	0.256004	0.62762	0.00259208	0.536478	0.0304229	0	0	0
NARG2	0.881561	1.64858	-0.767015	0.671422	0.648362	0.759221	0	0	0
TTC40	0.879852	0.168479	0.711373	0.137818	0.902429	0.269564	0	0	0
CIRBP	0.876564	-0.0234668	0.900031	0.0997825	0.988452	0.127989	0	0	0
ANKRD36B	0.873255	0.525536	0.347719	0.0676373	0.50486	0.515312	0	0	0
SEC11B	0.871405	0.92095	-0.0495455	0.300892	0.518711	0.974762	0	0	0
ACTB	0.86744	0.363065	0.504375	0.0171515	0.536478	0.179559	0	0	0
ARHGDIA	0.863491	-0.588419	1.45191	0.0512648	0.407546	0.010894	0	0	1
PTPRB	0.862548	-0.688193	1.55074	0.363992	0.695694	0.142852	0	0	0
NARFL	0.860185	0.0241924	0.835993	0.0159184	0.976023	0.0339484	0	0	0
ZCCHC4	0.844486	0.306273	0.538214	0.0340581	0.657265	0.201201	0	0	0
ENO1	0.843664	0.588699	0.254964	0.0470278	0.391188	0.599185	0	0	0
RPRD2	0.840443	0.63559	0.204853	0.144567	0.514239	0.777429	0	0	0
TCIRG1	0.838371	0.377756	0.460615	0.111939	0.695694	0.432363	0	0	0
VWA3B	0.835771	0.00996379	0.825808	0.0144959	0.991043	0.0304229	0	0	0
SRI	0.834954	0.0462947	0.788659	0.012264	0.955065	0.031113	0	0	0
KIAA0825	0.831948	0.98535	-0.153402	0.0271287	0.126058	0.729608	0	0	0
KIAA0100	0.83137	-0.0392644	0.870634	0.0350569	0.967554	0.0485028	0	0	0
TPI1	0.827076	0.313839	0.513238	0.10195	0.740928	0.350267	0	0	0
NUAK1	0.81591	0.638889	0.177021	0.0154653	0.232709	0.634563	0	0	0
RECK	0.802315	0.325729	0.476586	0.00434744	0.412809	0.0822892	0	0	0
RPL3	0.80049	0.0971139	0.703376	0.146665	0.955065	0.244153	0	0	0
WDR19	0.795462	0.605389	0.190072	0.0157466	0.254159	0.599185	0	0	0
KLHL23	0.787353	1.75155	-0.964201	0.299691	0.174446	0.248053	0	0	0
ARSB	0.786487	0.607821	0.178667	0.0277237	0.289616	0.662601	0	0	0
IL12RB1	0.784463	1.05816	-0.273697	0.627034	0.72291	0.903285	0	0	0
PSMA8	0.78427	-0.100517	0.884787	0.00798525	0.86584	0.011038	0	0	0
HS3ST3A1	0.781717	1.03506	-0.253344	0.121409	0.232656	0.674162	0	0	0
CCDC180	0.77875	0.0677879	0.710963	0.436409	0.976023	0.527571	0	0	0
RPS6	0.77839	0.511696	0.266694	0.0362181	0.391188	0.512921	0	0	0
RPS19	0.773718	0.184372	0.589346	0.0113249	0.723865	0.065007	0	0	0
PSAP	0.77133	0.888394	-0.117064	0.0077529	0.0951607	0.712274	0	0	0
MRO	0.769615	0.481554	0.288061	0.216214	0.674738	0.707634	0	0	0
ERP29	0.766331	-0.831258	1.59759	0.653014	0.804831	0.377342	0	0	0
MAPK1	0.764891	1.8212	-1.05631	0.444365	0.276431	0.324921	0	0	0
FCGR1A	0.759609	1.20786	-0.448251	0.182968	0.218542	0.488556	0	0	0
GNAT1	0.755622	1.28586	-0.530234	0.547873	0.537944	0.725979	0	0	0
ZZEF1	0.748902	0.547002	0.2019	0.0988342	0.468344	0.715325	0	0	0
RHOB	0.738358	0.253692	0.484666	0.0033832	0.477926	0.0492958	0	0	0
SYNE1_Iso	0.737814	0.366412	0.371402	0.00535402	0.336673	0.14714	0	0	0
MARCKSL1	0.736011	-0.00788359	0.743894	0.0750514	0.994139	0.103905	0	0	0
TRMU	0.724716	-0.968541	1.69326	0.625217	0.72291	0.279702	0	0	0
ABLIM3	0.724084	-0.236274	0.960357	0.222289	0.85948	0.14805	0	0	0
CHP1	0.722742	0.0769897	0.645753	0.029974	0.931398	0.0748797	0	0	0
HBB	0.720493	0.486749	0.233744	0.32466	0.723865	0.804338	0	0	0
PRDM2	0.719058	0.254596	0.464462	0.0501088	0.698852	0.233797	0	0	0
PRDX2	0.718046	0.304008	0.414038	0.0386718	0.606174	0.256899	0	0	0
MME	0.718027	0.190917	0.52711	0.438715	0.946372	0.626215	0	0	0
HNRNPA2B1	0.717583	0.214402	0.503181	0.00350529	0.549754	0.0397738	0	0	0
TPM4	0.717534	0.187671	0.529864	0.00894846	0.681427	0.0625738	0	0	0
PLP2	0.71493	-0.00929595	0.724226	0.025766	0.991043	0.0422351	0	0	0
OCLN_Iso	0.710747	0.512714	0.198033	0.214966	0.617079	0.781956	0	0	0
LRRC39	0.708737	0.0971165	0.611621	0.379136	0.959004	0.502788	0	0	0
CFL2	0.702352	0.3231	0.379252	0.0139991	0.468344	0.194336	0	0	0
CFL1	0.695826	0.125428	0.570398	0.0198965	0.831858	0.0750393	0	0	0
RPL38	0.692207	0.353111	0.339097	0.0793012	0.606174	0.434688	0	0	0
PSMD13	0.692125	0.293508	0.398617	0.00699229	0.434276	0.118405	0	0	0
ANTXR2	0.689327	0.87321	-0.183884	0.242546	0.378216	0.811834	0	0	0
PRRX1	0.687718	1.32264	-0.634923	0.542223	0.470591	0.62309	0	0	0
RAB5A	0.687027	0.138908	0.54812	0.00254978	0.689737	0.0193937	0	0	0
ITGA3	0.686801	0.466995	0.219805	0.0617862	0.431814	0.601951	0	0	0
PFN2	0.686407	-0.0948684	0.781275	0.0310342	0.889965	0.0317371	0	0	0
RCN1	0.685241	0.302285	0.382955	0.00945898	0.444637	0.14805	0	0	0
PLEKHM1	0.680902	0.488496	0.192406	0.649566	0.880953	0.93222	0	0	0
SRSF1	0.669902	0.552044	0.117857	0.141365	0.470591	0.845206	0	0	0
HNRNPR	0.668027	0.422861	0.245166	0.121811	0.573198	0.632705	0	0	0
RPS5	0.663567	0.173336	0.490231	0.170476	0.87102	0.357119	0	0	0
LDHAL6A	0.658458	0.236832	0.421627	0.0131405	0.577157	0.125635	0	0	0
MAGEB4	0.657352	0.348672	0.30868	0.347274	0.808349	0.721964	0	0	0
LCMT1	0.657161	0.485496	0.171664	0.0115676	0.232709	0.527457	0	0	0
DDX17	0.648661	-0.27358	0.922241	0.034501	0.595729	0.0151991	0	0	0
SKAP2	0.648344	0.144032	0.504312	0.193655	0.900733	0.357225	0	0	0
BASP1	0.6478	0.0974339	0.550366	0.0268115	0.873312	0.0822839	0	0	0
SNRK	0.647751	0.522931	0.12482	0.28193	0.637357	0.881571	0	0	0
SPTBN1	0.647588	0.206638	0.44095	0.0803939	0.773422	0.266865	0	0	0
PABPC5	0.63807	0.414958	0.223112	0.406161	0.783	0.821536	0	0	0
EPHA7	0.63731	0.280269	0.357041	0.186855	0.767634	0.5166	0	0	0
CCT2	0.634293	-0.354098	0.988391	0.242546	0.734568	0.10971	0	0	0
PGLS	0.631979	0.110226	0.521753	0.475745	0.957238	0.610606	0	0	0
STMN2	0.624522	0.654069	-0.029547	0.428871	0.647975	0.982272	0	0	0
KRT73	0.623696	0.12826	0.495436	0.00907105	0.754604	0.0480884	0	0	0
CPLX4	0.617614	1.29724	-0.679623	0.46357	0.339809	0.468037	0	0	0
RPL24	0.61731	-0.057095	0.674405	0.0793012	0.955065	0.0870882	0	0	0
ATP4A	0.616446	0.670165	-0.0537187	0.209602	0.409338	0.945678	0	0	0
YWHAG	0.614336	0.0217027	0.592633	0.0122434	0.970605	0.0292626	0	0	0
KPNB1	0.611774	-0.361921	0.973695	0.50141	0.854422	0.31563	0	0	0
PDIA6	0.605794	0.322728	0.283065	0.185955	0.709061	0.599329	0	0	0
MAMDC2	0.601213	-0.421195	1.02241	0.0527356	0.397652	0.0108003	0	0	1
GAS6	0.599731	0.801626	-0.201894	0.384205	0.495028	0.820857	0	0	0
BST1	0.59377	-0.0907605	0.684531	0.01241	0.850686	0.0151219	0	0	0
KRT74	0.588854	0.232634	0.356219	0.0683981	0.691849	0.302412	0	0	0
TMEM248	0.586972	1.1027	-0.515728	0.315327	0.27	0.430814	0	0	0
JAM3	0.585642	0.359437	0.226205	0.0802504	0.518001	0.552968	0	0	0
PTPRR	0.585123	0.452281	0.132842	0.0803939	0.407546	0.75223	0	0	0
ANXA3	0.58395	0.413604	0.170346	0.0515159	0.392375	0.621311	0	0	0
YWHAZ	0.579114	0.0664527	0.512662	0.059243	0.940452	0.127909	0	0	0
CALM1	0.572385	0.236903	0.335482	0.0514464	0.648362	0.279702	0	0	0
RAP2B	0.565133	0.163746	0.401387	0.0419142	0.748608	0.176126	0	0	0
ABCB5_Iso	0.558722	0.136166	0.422556	0.478641	0.955065	0.649006	0	0	0
RAB5B	0.557479	0.604084	-0.0466055	0.159822	0.364391	0.943812	0	0	0
SYPL1	0.549077	-0.112355	0.661432	0.0128472	0.778934	0.0126922	0	0	0
DNAH3	0.548484	0.171339	0.377145	0.137086	0.820463	0.350267	0	0	0
DSTN	0.547266	0.522581	0.0246847	0.101717	0.338989	0.970155	0	0	0
DLG2	0.545982	0.71418	-0.168199	0.475745	0.585692	0.869806	0	0	0
FRY	0.544119	-0.239608	0.783727	0.0974668	0.691849	0.0400781	0	0	0
FGFR2	0.543748	-0.325502	0.86925	0.605092	0.887197	0.447016	0	0	0
BCO2	0.539903	0.373386	0.166516	0.479395	0.808349	0.870922	0	0	0
TUBA1A	0.530236	-0.0503081	0.580544	0.0160247	0.930662	0.022605	0	0	0
TCP1	0.527389	0.10525	0.422139	0.0408767	0.846587	0.130542	0	0	0
TXNDC17	0.521755	-0.1728	0.694555	0.258161	0.866666	0.176902	0	0	0
OBSCN	0.520704	-0.0704617	0.591166	0.0322571	0.894189	0.0330756	0	0	0
CPSF4	0.517449	0.397469	0.11998	0.116294	0.470591	0.772465	0	0	0
ANKHD1	0.51397	0.431652	0.0823177	0.0833134	0.37748	0.828623	0	0	0
RPLP0	0.505525	0.375857	0.129668	0.25554	0.648362	0.824997	0	0	0
RPLP0P6	0.505178	0.375584	0.129594	0.260634	0.648367	0.826725	0	0	0
KRT72	0.504262	0.0605436	0.443718	0.22829	0.955475	0.337183	0	0	0
HEPHL1	0.504187	0.381098	0.123089	0.0697822	0.397652	0.714351	0	0	0
HNRNPD	0.50047	0.140419	0.360052	0.0641985	0.790998	0.217177	0	0	0
IP6K2	0.498516	-0.877984	1.3765	0.718731	0.723865	0.342878	0	0	0
CD44	0.495435	0.155864	0.339571	0.0549299	0.742657	0.219185	0	0	0
CDH13	0.493115	0.0710463	0.422069	0.0221227	0.873488	0.0694114	0	0	0
RAD50	0.490489	-0.0531035	0.543593	0.0400926	0.938673	0.0438623	0	0	0
TLN1	0.489502	0.250856	0.238646	0.0112468	0.391188	0.217177	0	0	0
SNX13	0.489039	-0.200468	0.689508	0.137086	0.748608	0.0666285	0	0	0
KRT79	0.485991	0.222484	0.263506	0.580816	0.92073	0.812048	0	0	0
C5orf42	0.483694	0.198479	0.285216	0.0833134	0.695694	0.344554	0	0	0
CALCOCO2	0.482972	0.264336	0.218636	0.0229455	0.430202	0.317866	0	0	0
RDM1	0.481374	0.308471	0.172904	0.260475	0.69949	0.752974	0	0	0
ABCA13	0.479357	0.157396	0.321961	0.628695	0.955065	0.791102	0	0	0
PLXND1	0.477757	-0.0439704	0.521727	0.0554504	0.955065	0.0625971	0	0	0
ACTR1A	0.474537	-0.0578512	0.532388	0.260475	0.955475	0.253286	0	0	0
TNFRSF10C	0.474068	-0.649734	1.1238	0.513444	0.602622	0.152369	0	0	0
S100A13	0.473159	0.529505	-0.0563464	0.190425	0.378216	0.915887	0	0	0
PCSK2	0.471131	0.519263	-0.048132	0.18275	0.378216	0.930313	0	0	0
RPS12	0.469506	0.104499	0.365008	0.13946	0.882907	0.290728	0	0	0
BRD9_Iso	0.46741	0.0608795	0.406531	0.0928655	0.940452	0.18036	0	0	0
HRG	0.46702	0.399192	0.0678281	0.730869	0.889965	0.977248	0	0	0
ACSM1	0.46382	0.345415	0.118405	0.121197	0.49748	0.754117	0	0	0
RUVBL2	0.463353	0.0126477	0.450706	0.149003	0.990628	0.204032	0	0	0
IFRD2	0.459645	0.387356	0.0722894	0.556397	0.804831	0.955612	0	0	0
EPHA2	0.459366	-0.212327	0.671693	0.39094	0.858185	0.24995	0	0	0
HLA-A1	0.456645	0.0595145	0.39713	0.130368	0.949847	0.22946	0	0	0
PutaUnProFLJ33307	0.456081	0.632414	-0.176333	0.168539	0.265855	0.658286	0	0	0
MFGE8	0.455525	-0.00676892	0.462294	0.293507	0.994139	0.330352	0	0	0
EIF5A2	0.454023	-0.0123175	0.466341	0.146305	0.990628	0.176902	0	0	0
IMPDH1	0.452092	0.32957	0.122522	0.196069	0.592876	0.779185	0	0	0
CD276	0.445414	-0.480943	0.926357	0.548322	0.722913	0.239948	0	0	0
RPS4X	0.442614	0.47327	-0.0306561	0.136242	0.336673	0.948197	0	0	0
LGALS1	0.440179	0.137085	0.303095	0.0354936	0.720224	0.173249	0	0	0
THBS2	0.438053	0.0479985	0.390055	0.170196	0.955475	0.262361	0	0	0
KIT	0.43605	0.515287	-0.0792363	0.214839	0.378216	0.869806	0	0	0
HSPE1	0.435269	0.53694	-0.101671	0.129107	0.27	0.777429	0	0	0
MRS2	0.433965	0.544693	-0.110727	0.294694	0.430619	0.839177	0	0	0
NRK	0.43024	-0.122083	0.552323	0.706256	0.96294	0.67416	0	0	0
WDFY1	0.429894	1.34842	-0.918529	0.608713	0.321922	0.299964	0	0	0
TBC1D8B	0.429663	-0.079318	0.508981	0.17857	0.927755	0.151079	0	0	0
NDEL1	0.428669	-0.215287	0.643956	0.418256	0.851679	0.259184	0	0	0
MYL6B	0.425601	0.321283	0.104318	0.0633005	0.391188	0.704879	0	0	0
POLR3E	0.424442	0.236235	0.188207	0.163724	0.674738	0.599329	0	0	0
TUBA1C	0.422673	-0.109462	0.532136	0.143102	0.86584	0.101887	0	0	0
APOC3	0.422489	0.448154	-0.0256648	0.718731	0.856677	0.985582	0	0	0
HSPA1A	0.416988	-0.104465	0.521453	0.245847	0.900733	0.194303	0	0	0
NT5E	0.415921	0.048932	0.366989	0.0807475	0.946372	0.158325	0	0	0
DNAH6	0.41553	0.22683	0.1887	0.0323041	0.468344	0.354885	0	0	0
GJA1	0.409027	0.40054	0.00848733	0.138812	0.38414	0.98238	0	0	0
RPL10	0.404381	0.430034	-0.0256528	0.804899	0.906325	0.98982	0	0	0
ANXA6	0.404242	0.141384	0.262859	0.0358895	0.679115	0.198925	0	0	0
KNOP1	0.400581	0.383589	0.0169919	0.22751	0.499882	0.97781	0	0	0
DIRAS2	0.398741	-0.73417	1.13291	0.68608	0.674738	0.271812	0	0	0
SNCAIP	0.394529	0.559169	-0.16464	0.638879	0.718507	0.883405	0	0	0
RBMXL1	0.391999	0.624182	-0.232183	0.824063	0.86584	0.929433	0	0	0
FERMT2	0.389927	0.305959	0.0839685	0.142235	0.49748	0.806261	0	0	0
ABHD5	0.384784	0.000382428	0.384401	0.117027	0.999293	0.155709	0	0	0
PLEC	0.382834	0.0493405	0.333494	0.0904746	0.940452	0.176902	0	0	0
HAX1	0.377258	0.0683044	0.308954	0.475745	0.95656	0.613762	0	0	0
DDX3X	0.370181	0.361563	0.00861876	0.213973	0.471836	0.983596	0	0	0
KRT35	0.369919	0.606595	-0.236676	0.576846	0.592876	0.772465	0	0	0
TUBB	0.363747	0.0510485	0.312699	0.22775	0.955065	0.349071	0	0	0
RAP1A	0.361197	0.0124526	0.348745	0.0502959	0.976023	0.0868792	0	0	0
RAP1B_Iso	0.360687	0.0124202	0.348267	0.0941029	0.979583	0.143277	0	0	0
CCT5	0.352584	-0.239628	0.592212	0.469229	0.808239	0.255937	0	0	0
CACNA2D1	0.351069	-0.0268041	0.377873	0.0681123	0.955475	0.078779	0	0	0
TUBA1B	0.35101	-0.201343	0.552353	0.163724	0.659414	0.0584974	0	0	0
MYL6	0.350848	0.202743	0.148106	0.104407	0.590982	0.5512	0	0	0
CACNA2D1_Iso	0.350594	-0.026762	0.377356	0.107035	0.957529	0.120834	0	0	0
PSMA1	0.350264	0.333695	0.016569	0.703877	0.86584	0.988561	0	0	0
ALDH1A1	0.349062	-0.155687	0.504749	0.227333	0.788873	0.124134	0	0	0
HSPA6	0.348955	0.178798	0.170157	0.531225	0.882907	0.806968	0	0	0
ARNTL	0.338431	0.563822	-0.225391	0.559086	0.565874	0.752974	0	0	0
HSPB1	0.333945	0.00219552	0.33175	0.0678188	0.99586	0.100533	0	0	0
HNRNPH2	0.332889	-0.0623792	0.395268	0.453097	0.955475	0.416759	0	0	0
CPNE3	0.332294	-0.168441	0.500734	0.547135	0.889965	0.398855	0	0	0
MIF	0.329688	0.304021	0.025667	0.620706	0.820463	0.982272	0	0	0
PRDX5	0.328113	-0.184097	0.512211	0.565936	0.882907	0.409055	0	0	0
ZFYVE9	0.327201	0.56503	-0.237829	0.23791	0.237196	0.449642	0	0	0
PPIA	0.324971	-0.23227	0.55724	0.185343	0.590974	0.0501644	0	0	0
S100A10	0.319136	0.0802949	0.238841	0.147518	0.867488	0.320855	0	0	0
PFN1	0.31765	-0.182897	0.500547	0.220314	0.709665	0.0900095	0	0	0
R3HCC1L	0.316606	0.191148	0.125458	0.529441	0.860608	0.846694	0	0	0
ITGB3	0.315976	0.0657925	0.250184	0.333825	0.947921	0.501809	0	0	0
H2AFZ	0.309604	0.0945067	0.215097	0.57507	0.955065	0.752974	0	0	0
PLAA	0.307484	0.129525	0.177959	0.403974	0.87234	0.686933	0	0	0
HGF	0.301685	0.832247	-0.530562	0.772601	0.646058	0.652253	0	0	0
RPSA	0.30052	0.105916	0.194604	0.213973	0.837234	0.479405	0	0	0
RPS16	0.294582	-0.485043	0.779625	0.353075	0.361627	0.0375325	0	0	0
CPNE2	0.293981	0.918573	-0.624592	0.559086	0.27	0.244153	0	0	0
CPNE7	0.293686	-0.100324	0.39401	0.565936	0.947921	0.48629	0	0	0
ANXA1	0.285803	-0.149352	0.435156	0.241708	0.750966	0.116905	0	0	0
CTNNB1	0.283582	-0.0230112	0.306594	0.326282	0.975406	0.331091	0	0	0
KIF3C	0.28309	-0.29071	0.573799	0.270342	0.5051	0.0555865	0	0	0
GOT2	0.282872	-0.0477776	0.330649	0.283171	0.955065	0.253817	0	0	0
NUTF2	0.281234	0.634483	-0.353249	0.745183	0.674452	0.728097	0	0	0
NRAS	0.280522	0.362988	-0.0824656	0.608713	0.719245	0.915887	0	0	0
TALDO1	0.273774	0.407367	-0.133593	0.268084	0.328895	0.656258	0	0	0
FLOT1	0.271967	0.1164	0.155567	0.216956	0.793918	0.541725	0	0	0
FAM129B	0.269681	-0.162928	0.432609	0.54653	0.86584	0.361992	0	0	0
VCP	0.269165	-0.340004	0.609169	0.620706	0.734568	0.288406	0	0	0
CYCS	0.265974	-0.2294	0.495374	0.679692	0.866255	0.478691	0	0	0
ACOX2	0.265375	0.428001	-0.162626	0.71909	0.750966	0.866239	0	0	0
VPS13C	0.264586	-0.253983	0.518569	0.448683	0.691849	0.172366	0	0	0
MGAT3	0.264225	0.340777	-0.0765518	0.266952	0.392375	0.804635	0	0	0
GNA14	0.261406	-0.250683	0.51209	0.384843	0.648362	0.127919	0	0	0
CD46_Iso	0.256319	0.0671832	0.189136	0.685706	0.963416	0.810022	0	0	0
POLA1	0.254802	-0.00988908	0.264691	0.480984	0.99265	0.512073	0	0	0
GPBP1	0.246994	0.134951	0.112043	0.394923	0.820463	0.759047	0	0	0
MYH10	0.246531	0.168936	0.0775949	0.448571	0.791874	0.85652	0	0	0
RPS15A	0.245643	-0.568071	0.813714	0.627034	0.49748	0.137714	0	0	0
GNAS	0.241737	0.257371	-0.0156337	0.516565	0.705065	0.982272	0	0	0
RPL12	0.237557	-0.885527	1.12308	0.568251	0.206141	0.0240102	0	0	1
RAB13	0.236869	0.282092	-0.0452234	0.679692	0.801871	0.964197	0	0	0
EPB41L3_Iso	0.232972	1.48319	-1.25022	0.799214	0.297964	0.184232	0	0	0
TLR1	0.229235	0.732201	-0.502966	0.671422	0.392375	0.377342	0	0	0
CCT8	0.227894	-0.0747633	0.302657	0.36868	0.897709	0.270817	0	0	0
RPL27	0.227651	-0.0184069	0.246058	0.644581	0.990628	0.66732	0	0	0
RTN4	0.224927	0.105953	0.118974	0.660927	0.942217	0.85652	0	0	0
CD9	0.218839	-0.190314	0.409153	0.489986	0.747354	0.229156	0	0	0
CCDC158	0.215294	0.19036	0.024934	0.351173	0.651224	0.945678	0	0	0
HMX1	0.214795	0.685294	-0.470498	0.920597	0.873312	0.856674	0	0	0
AKNAD1	0.214235	0.921099	-0.706865	0.782898	0.451327	0.383753	0	0	0
DCLK1	0.207711	0.0816261	0.126085	0.760023	0.957238	0.888348	0	0	0
EEF1A1	0.205427	-0.198011	0.403438	0.39094	0.648362	0.131135	0	0	0
PLS3	0.204891	0.154502	0.0503883	0.606736	0.856657	0.933505	0	0	0
RPS7	0.201127	-0.708007	0.909134	0.789485	0.563247	0.239948	0	0	0
KRT80	0.198249	0.430397	-0.232148	0.457835	0.325587	0.428347	0	0	0
VTN	0.197902	0.24036	-0.0424578	0.846079	0.923494	0.981297	0	0	0
ATP1A4	0.19666	-0.00361693	0.200277	0.615864	0.997137	0.66186	0	0	0
RPL9	0.192266	1.32147	-1.1292	0.887966	0.552902	0.432864	0	0	0
C19orf10	0.190726	0.279492	-0.0887662	0.739396	0.801871	0.912328	0	0	0
STARD9	0.190213	0.0338438	0.156369	0.296934	0.955065	0.446682	0	0	0
ZNF195	0.18933	-1.41624	1.60557	0.859027	0.392375	0.14805	0	0	0
TLL1	0.184291	0.186936	-0.00264486	0.548334	0.740928	0.994686	0	0	0
RTN4_Iso	0.183163	0.330602	-0.147439	0.753702	0.751697	0.83712	0	0	0
GNAQ	0.180331	-0.104554	0.284885	0.458591	0.837234	0.272924	0	0	0
NF2	0.179645	0.741617	-0.561973	0.679692	0.289616	0.21889	0	0	0
DYNC1H1	0.178358	0.420738	-0.24238	0.463606	0.289616	0.354885	0	0	0
AGRP	0.178199	-0.157381	0.335581	0.858265	0.955065	0.77475	0	0	0
AKT2	0.178149	-0.940978	1.11913	0.799214	0.391152	0.12772	0	0	0
HSPA9	0.176002	0.0141674	0.161835	0.383898	0.976023	0.477719	0	0	0
KCNIP1	0.167416	0.940144	-0.772728	0.890141	0.653614	0.56096	0	0	0
RPL26	0.165701	0.0143227	0.151378	0.510389	0.979583	0.599329	0	0	0
RTN4RL2	0.161803	0.159808	0.0019952	0.51293	0.723865	0.994686	0	0	0
KLC4	0.158171	0.193449	-0.0352782	0.821826	0.895462	0.977248	0	0	0
POLE	0.158017	-0.397819	0.555837	0.827654	0.766906	0.472375	0	0	0
LRCH3	0.15475	0.258895	-0.104145	0.95972	0.973948	0.98238	0	0	0
IGLL5	0.151354	1.26026	-1.10891	0.846079	0.303769	0.171377	0	0	0
KIAA1751	0.150178	0.143533	0.00664498	0.615379	0.811195	0.985582	0	0	0
NEFL	0.147287	0.207979	-0.0606925	0.615864	0.695694	0.8779	0	0	0
RAB14	0.144391	-0.535213	0.679604	0.639113	0.289616	0.0498034	0	0	0
NETO2	0.142776	0.503418	-0.360642	0.822337	0.644342	0.603059	0	0	0
APOB	0.142026	0.190603	-0.0485777	0.554637	0.655123	0.881438	0	0	0
RPS11	0.141854	-0.0872882	0.229142	0.554637	0.866255	0.376022	0	0	0
KRT24	0.140447	0.115258	0.0251897	0.501094	0.773422	0.938828	0	0	0
TFPI	0.138845	0.186399	-0.0475537	0.699431	0.783	0.930313	0	0	0
TRIM13	0.137686	0.354392	-0.216705	0.809962	0.723865	0.752132	0	0	0
PAF1	0.128818	0.320575	-0.191757	0.780486	0.691849	0.723652	0	0	0
FCRL6	0.123096	0.219125	-0.0960296	0.710253	0.717297	0.815251	0	0	0
PTGES3	0.122978	0.0593774	0.0636007	0.699882	0.951374	0.881331	0	0	0
PPP1R42	0.115863	0.977509	-0.861645	0.866502	0.364391	0.224298	0	0	0
FAM216A	0.11441	0.133811	-0.0194006	0.828026	0.914505	0.982272	0	0	0
GNB2	0.113808	-0.381137	0.494945	0.778932	0.563247	0.2348	0	0	0
ARF6	0.112939	0.0361618	0.0767771	0.759384	0.967514	0.871224	0	0	0
PECAM1	0.110592	-0.200746	0.311339	0.655051	0.647975	0.232308	0	0	0
AGBL2	0.110368	0.205842	-0.0954741	0.836105	0.851454	0.892711	0	0	0
HLA-B	0.106744	0.813491	-0.706747	0.872331	0.430619	0.295881	0	0	0
DDX50	0.103522	-0.810319	0.913841	0.902501	0.560358	0.292926	0	0	0
FUOM	0.102388	-0.396016	0.498404	0.905016	0.813508	0.599329	0	0	0
KRT2	0.0996805	-0.162655	0.262335	0.804899	0.843287	0.548918	0	0	0
CLTC	0.0984283	-0.905674	1.0041	0.877016	0.37024	0.136353	0	0	0
ACTR2	0.0973902	0.270903	-0.173513	0.779337	0.648362	0.658286	0	0	0
FMN1_Iso	0.0958504	0.861227	-0.765377	0.885821	0.408071	0.264228	0	0	0
YWHAB	0.0904721	-0.00865672	0.0991288	0.754779	0.991043	0.773199	0	0	0
ENO3	0.0890177	0.110097	-0.0210797	0.804339	0.882907	0.974544	0	0	0
PGM2L1	0.0863026	2.29949	-2.21319	0.951501	0.317947	0.144879	0	0	0
ECE1_Iso	0.0821219	0.0019474	0.0801745	0.699882	0.997137	0.757519	0	0	0
HOXA5	0.0819978	0.498982	-0.416984	0.844006	0.434276	0.322195	0	0	0
KRT17	0.0802664	0.487431	-0.407164	0.822337	0.378216	0.261674	0	0	0
VIM	0.0784578	-0.160891	0.239349	0.715724	0.671723	0.285244	0	0	0
DPY19L1	0.0758853	0.0960427	-0.0201574	0.804975	0.882907	0.973112	0	0	0
MAX	0.0747863	0.728485	-0.653699	0.877016	0.336673	0.196658	0	0	0
RAB10	0.0713551	0.139085	-0.0677295	0.823972	0.820463	0.868838	0	0	0
LRMP	0.0707075	0.0259818	0.0447258	0.804899	0.970434	0.909635	0	0	0
TubBeta8	0.0698365	0.113745	-0.043909	0.925333	0.955065	0.974544	0	0	0
KRT14	0.0685659	-0.0192943	0.0878602	0.715043	0.965784	0.684824	0	0	0
RAB2A	0.068485	0.148346	-0.0798614	0.778932	0.730929	0.779185	0	0	0
RAB4A	0.065129	0.190658	-0.125529	0.863997	0.786491	0.777872	0	0	0
PDIA3	0.0614285	0.0527943	0.00863422	0.718731	0.885327	0.977248	0	0	0
PPP1R2P9	0.0605839	-0.206142	0.266726	0.92707	0.881701	0.726002	0	0	0
KIAA1467	0.0540603	-0.0961702	0.15023	0.984866	0.991013	0.977248	0	0	0
RBMX	0.0536312	-0.779459	0.83309	0.930591	0.428338	0.199443	0	0	0
MYL12A	0.0521277	-0.144021	0.196148	0.836105	0.748608	0.462129	0	0	0
FCRL1	0.0448244	0.584478	-0.539653	0.949189	0.636478	0.480027	0	0	0
HSPA2	0.0442916	-0.0223437	0.0666354	0.853323	0.96897	0.819685	0	0	0
ANXA5	0.0439104	-0.050008	0.0939184	0.836105	0.926179	0.701851	0	0	0
TRIOBP	0.0391423	-0.0624261	0.101568	0.921118	0.955065	0.828667	0	0	0
ERCC5	0.0372595	-0.493674	0.530934	0.976108	0.820463	0.67379	0	0	0
BICD1	0.0369481	0.450934	-0.413986	0.93351	0.537944	0.378008	0	0	0
EHD4	0.0358883	-0.329312	0.3652	0.901117	0.463113	0.21439	0	0	0
ZNF726	0.0334567	-0.330712	0.364169	0.977532	0.882907	0.773199	0	0	0
PDGFRA	0.032482	0.152146	-0.119664	0.933919	0.856657	0.806261	0	0	0
COX4I1	0.0290657	0.238698	-0.209633	0.948038	0.774158	0.682397	0	0	0
ATP2B1	0.0285938	-0.221449	0.250043	0.932171	0.718565	0.493555	0	0	0
HSPA12B	0.0227141	0.04982	-0.0271059	0.945506	0.955065	0.962637	0	0	0
RPL7A	0.0157337	-0.365945	0.381679	0.981315	0.725369	0.55469	0	0	0
RUVBL1	0.0147857	0.110318	-0.0955322	0.93823	0.754604	0.667124	0	0	0
KRT75	0.0142096	0.0698232	-0.0556137	0.93661	0.855608	0.801896	0	0	0
MTDH	0.00449662	0.0598736	-0.0553769	0.995838	0.978484	0.974762	0	0	0
PLS1	0.00368954	-0.0747345	0.0784241	0.984866	0.86584	0.752974	0	0	0
APMAP	-0.00152007	-0.306546	0.305026	0.998089	0.862196	0.759971	0	0	0
TUBB4A	-0.00341135	-0.00228952	-0.00112183	0.990095	0.998119	0.997735	0	0	0
CALR	-0.00534158	0.0645285	-0.0698701	0.984866	0.938673	0.854008	0	0	0
RPS3	-0.0059467	-0.350036	0.34409	0.988492	0.644342	0.457907	0	0	0
RPN1	-0.0066823	-0.191662	0.18498	0.980809	0.647975	0.472375	0	0	0
CAPNS1	-0.0076542	0.00207264	-0.00972684	0.983566	0.998119	0.98238	0	0	0
NUCB1	-0.0104318	0.620887	-0.631319	0.984866	0.431482	0.227715	0	0	0
PRO2829	-0.0108783	-0.00196568	-0.00891259	0.984866	0.999283	0.98982	0	0	0
PLAUR	-0.0120487	-0.10556	0.0935112	0.960008	0.825888	0.751711	0	0	0
EMSY	-0.0121376	-1.18331	1.17117	0.990095	0.49748	0.295881	0	0	0
NPTN	-0.012821	-0.126155	0.113334	0.953036	0.751868	0.652253	0	0	0
CD55	-0.0168408	-0.264993	0.248153	0.92826	0.372333	0.204247	0	0	0
CD55_Iso	-0.0168413	-0.264968	0.248127	0.928006	0.364391	0.198925	0	0	0
ASCC3	-0.0248031	-0.127249	0.102446	0.944734	0.866255	0.816021	0	0	0
RPS2	-0.0251481	-0.053577	0.0284289	0.958827	0.960924	0.974762	0	0	0
RGPD4	-0.0268083	-1.93415	1.90734	0.984866	0.391928	0.202507	0	0	0
IGHG1	-0.0340608	2.83819	-2.87225	0.984866	0.27	0.0932364	0	0	0
INPP4B	-0.034494	0.00423217	-0.0387262	0.902245	0.994139	0.923755	0	0	0
TSPAN18	-0.0359639	-0.18361	0.147647	0.877016	0.648362	0.563984	0	0	0
INA	-0.0423642	0.0850527	-0.127417	0.87433	0.88047	0.671839	0	0	0
MYH11	-0.0453249	0.340611	-0.385936	0.928006	0.695694	0.470404	0	0	0
PAXBP1	-0.0472205	0.424033	-0.471254	0.865709	0.330094	0.108961	0	0	0
ATG101	-0.0474049	-0.095573	0.0481681	0.822337	0.814351	0.854663	0	0	0
HSP90AB1	-0.0514184	0.0264146	-0.077833	0.874912	0.974816	0.849472	0	0	0
PHLDB3	-0.0521786	-0.880812	0.828633	0.922105	0.289616	0.131298	0	0	0
KRT27	-0.0549767	-0.0617904	0.00681371	0.804339	0.895462	0.98238	0	0	0
ANXA2	-0.0557152	-0.355187	0.299472	0.858084	0.468344	0.34645	0	0	0
GSTO1	-0.0574964	0.252724	-0.310221	0.885821	0.722913	0.468216	0	0	0
CCDC146	-0.0576567	-0.0956349	0.0379782	0.79444	0.82275	0.896933	0	0	0
GIMAP4	-0.0577708	0.0610016	-0.118772	0.8613	0.949847	0.759971	0	0	0
HSPA5	-0.0592649	0.0437838	-0.103049	0.826016	0.955065	0.751309	0	0	0
DCTN2	-0.0593208	-0.75443	0.69511	0.922105	0.418206	0.256899	0	0	0
RPL27A	-0.0607556	-0.955937	0.895181	0.922105	0.323251	0.162556	0	0	0
2011-09-01	-0.062017	-0.190047	0.12803	0.780303	0.606174	0.602105	0	0	0
CSE1L	-0.0643114	-0.265978	0.201667	0.846079	0.64235	0.577619	0	0	0
CDK12	-0.0685789	-0.217311	0.148732	0.867134	0.773731	0.759409	0	0	0
LYST	-0.0721351	-1.09989	1.02775	0.920954	0.321922	0.161269	0	0	0
PNP	-0.0754857	0.449305	-0.524791	0.909271	0.695694	0.452245	0	0	0
RPL8	-0.0771629	-0.0872695	0.0101066	0.824063	0.914505	0.98238	0	0	0
C6	-0.077645	0.287974	-0.365619	0.846079	0.675133	0.377717	0	0	0
TF	-0.0779373	-0.115699	0.0377614	0.754681	0.811432	0.914027	0	0	0
SCARB1	-0.0792874	0.0964424	-0.17573	0.754681	0.855845	0.51856	0	0	0
MATN1	-0.0795272	0.0379997	-0.117527	0.867134	0.974816	0.842545	0	0	0
STIP1	-0.0800256	0.0215633	-0.101589	0.804899	0.976023	0.791277	0	0	0
SLMAP	-0.0824773	0.742544	-0.825022	0.901117	0.47448	0.223999	0	0	0
IL1RAPL1	-0.0827685	0.421844	-0.504613	0.769147	0.336673	0.0920895	0	0	0
MAD2L1	-0.0828596	0.492611	-0.57547	0.87433	0.563247	0.281137	0	0	0
RAB43	-0.0829856	-0.329041	0.246055	0.902245	0.800543	0.759047	0	0	0
TIMP2	-0.0833827	-0.0365206	-0.0468621	0.735683	0.955065	0.886093	0	0	0
NEGR1	-0.084926	0.0455638	-0.13049	0.822337	0.956791	0.768855	0	0	0
C20orf26	-0.0854158	-0.624511	0.539095	0.779337	0.206141	0.0955145	0	0	0
CUX1	-0.0862156	-0.487072	0.400856	0.928006	0.783111	0.719062	0	0	0
KRT36	-0.0898054	-0.123126	0.0333203	0.740589	0.820354	0.934089	0	0	0
CSHL1	-0.0910854	0.122524	-0.213609	0.878271	0.942008	0.764305	0	0	0
NSUN5P2	-0.0926016	-0.15883	0.0662282	0.929985	0.955065	0.97366	0	0	0
ProUSP6	-0.0960066	-0.569624	0.473617	0.877016	0.576588	0.475599	0	0	0
PSME4	-0.103116	0.419079	-0.522195	0.620706	0.230176	0.031113	0	0	0
ITGB1	-0.108007	-0.0369068	-0.0711002	0.679692	0.955475	0.827092	0	0	0
RDX	-0.108865	-0.142118	0.0332531	0.730505	0.820463	0.945678	0	0	0
NFKBID	-0.109369	0.182949	-0.292317	0.760023	0.783	0.437262	0	0	0
CLK3	-0.111256	-0.148764	0.0375079	0.547873	0.648362	0.881065	0	0	0
FAM9A	-0.113611	-0.300153	0.186542	0.804899	0.714704	0.728354	0	0	0
HSPA1L	-0.114115	0.0737957	-0.187911	0.613852	0.881701	0.445828	0	0	0
KRT6C	-0.114521	-0.105708	-0.00881262	0.747777	0.889965	0.984739	0	0	0
KRT6A	-0.115098	-0.106248	-0.00884982	0.681736	0.859569	0.98238	0	0	0
KRT6B	-0.115288	-0.106426	-0.00886208	0.6559	0.843325	0.98238	0	0	0
TUBB2A	-0.116233	-0.101734	-0.0144992	0.778932	0.918133	0.982272	0	0	0
CAPZB	-0.116427	-0.0848233	-0.0316036	0.683022	0.889965	0.943812	0	0	0
POTEE	-0.117367	0.223135	-0.340502	0.850734	0.86584	0.62309	0	0	0
AHCY	-0.128873	-0.980662	0.851789	0.824063	0.287708	0.157213	0	0	0
VCPIP1	-0.129951	0.0942911	-0.224242	0.710253	0.904846	0.562928	0	0	0
RTN2	-0.1309	-0.09883	-0.03207	0.84861	0.955065	0.97781	0	0	0
SLC35F5	-0.130969	-1.59142	1.46045	0.890141	0.289616	0.144385	0	0	0
TEX11	-0.131411	-0.292849	0.161439	0.604246	0.477926	0.571652	0	0	0
ATP1A1	-0.134073	-0.023401	-0.110672	0.437863	0.955475	0.576746	0	0	0
GPX2	-0.143207	-0.0516161	-0.0915909	0.780303	0.966043	0.894488	0	0	0
NAA11	-0.144043	-0.462323	0.31828	0.84661	0.723865	0.712274	0	0	0
ARPC4_Iso	-0.144197	0.175109	-0.319307	0.704444	0.81896	0.432864	0	0	0
OSBP	-0.148093	0.0179286	-0.166022	0.638879	0.979583	0.650552	0	0	0
DYSF	-0.148705	-0.741458	0.592753	0.611553	0.129347	0.067877	0	0	0
KALRN	-0.153116	0.170599	-0.323715	0.681726	0.820463	0.417671	0	0	0
RAB39B	-0.157637	-0.269284	0.111647	0.61366	0.617079	0.770306	0	0	0
PRDX1	-0.16239	-0.0931228	-0.0692671	0.540052	0.867488	0.836786	0	0	0
KRT20	-0.162728	0.588238	-0.750966	0.771393	0.505361	0.196658	0	0	0
YWHAE	-0.167002	-0.0556627	-0.11134	0.408182	0.90738	0.641728	0	0	0
HERV_K19p13	-0.16909	-0.166294	-0.00279634	0.766289	0.889965	0.996985	0	0	0
NCKAP5	-0.170054	0.605676	-0.77573	0.720478	0.427307	0.129061	0	0	0
SERPINH1	-0.170525	-0.551903	0.381378	0.580816	0.282827	0.246969	0	0	0
PRDX4	-0.172859	-0.037157	-0.135702	0.565163	0.957238	0.705479	0	0	0
IGFN1_Iso	-0.174191	-0.0380583	-0.136133	0.41058	0.955065	0.577619	0	0	0
ZSCAN4	-0.179297	0.37714	-0.556437	0.580816	0.479006	0.118562	0	0	0
TAGLN2	-0.181398	0.0962759	-0.277673	0.495873	0.866666	0.328364	0	0	0
LRRIQ3	-0.183912	-0.303615	0.119704	0.675237	0.695694	0.826725	0	0	0
ALDOA	-0.192649	-0.0126506	-0.179998	0.625106	0.991043	0.701851	0	0	0
NCSTN	-0.196306	-0.00821586	-0.18809	0.589639	0.994139	0.658286	0	0	0
GOLGA6B	-0.198376	0.0977226	-0.296098	0.608713	0.920262	0.487822	0	0	0
KRT33B	-0.198715	0.39866	-0.597375	0.633563	0.571066	0.179559	0	0	0
CHST9	-0.202873	-0.233026	0.0301532	0.703877	0.826011	0.974762	0	0	0
RNF216_Iso	-0.20625	-0.15567	-0.0505803	0.767236	0.93437	0.968881	0	0	0
DYNC1LI2	-0.207612	0.459221	-0.666833	0.506983	0.368568	0.0583947	0	0	0
GNG12	-0.208086	-0.308207	0.100121	0.576846	0.647893	0.833111	0	0	0
CD34	-0.21241	-0.163298	-0.0491114	0.347973	0.695694	0.874154	0	0	0
ARHGEF16	-0.215238	0.0403634	-0.255601	0.227495	0.939737	0.198534	0	0	0
CEP85L	-0.216303	-0.0735227	-0.142781	0.694468	0.955475	0.836786	0	0	0
RPL15	-0.220159	1.16403	-1.38419	0.902245	0.714023	0.46442	0	0	0
PRCP	-0.221009	-0.120015	-0.100994	0.530349	0.873312	0.820297	0	0	0
GSX1	-0.222023	-0.601435	0.379411	0.482668	0.263145	0.261674	0	0	0
BRD9	-0.223	0.427409	-0.650408	0.766289	0.750966	0.40768	0	0	0
RAB11A	-0.223828	-0.238656	0.0148283	0.368906	0.581657	0.974762	0	0	0
YWHAH	-0.227213	-0.0816109	-0.145602	0.548455	0.940452	0.75575	0	0	0
PDE4DIP	-0.22783	0.0870243	-0.314854	0.374837	0.88047	0.259779	0	0	0
GNAT3	-0.228248	0.144447	-0.372695	0.51293	0.846182	0.31563	0	0	0
IKBIP_Iso	-0.23195	0.0542955	-0.286246	0.334705	0.939737	0.274275	0	0	0
GSN	-0.234804	-0.114144	-0.12066	0.488479	0.87689	0.773199	0	0	0
EEF1G	-0.235009	0.0236579	-0.258667	0.604246	0.981721	0.618933	0	0	0
NO66	-0.235512	0.61661	-0.852122	0.677073	0.500708	0.154157	0	0	0
VCL	-0.237149	-0.306315	0.0691668	0.693453	0.790998	0.942036	0	0	0
C4orf21	-0.238075	-0.209948	-0.0281265	0.565936	0.800443	0.973112	0	0	0
SLC25A31	-0.240323	0.297555	-0.537878	0.459349	0.59498	0.131796	0	0	0
ITGB1_Iso	-0.240622	-0.0880676	-0.152555	0.593209	0.947921	0.779315	0	0	0
TINF2	-0.242287	-0.304593	0.0623059	0.670924	0.774158	0.943812	0	0	0
PDIA4	-0.243615	0.194623	-0.438239	0.113638	0.444009	0.0213227	0	0	0
CALML6	-0.245827	-0.103501	-0.142326	0.553915	0.922354	0.77849	0	0	0
CGNL1	-0.246335	-0.000955846	-0.245379	0.383898	0.999283	0.435699	0	0	0
MCTP2	-0.248419	0.681337	-0.929755	0.548334	0.317947	0.0478832	0	0	0
SERPINA1	-0.248591	-0.202451	-0.0461401	0.733628	0.899322	0.97366	0	0	0
ENG	-0.24972	-0.311874	0.0621539	0.190954	0.328895	0.79984	0	0	0
TXNDC5	-0.25132	-0.243368	-0.00795158	0.22749	0.49748	0.982272	0	0	0
ATP1A3	-0.252353	-0.103303	-0.149051	0.564369	0.931398	0.779185	0	0	0
HMHA1	-0.25344	-0.0176986	-0.235742	0.312937	0.976023	0.398855	0	0	0
SYNM	-0.254047	0.063516	-0.317563	0.193605	0.884957	0.145475	0	0	0
PRDM5	-0.255301	0.0313905	-0.286691	0.643602	0.979583	0.653383	0	0	0
PRDX6	-0.256745	0.150626	-0.407371	0.532819	0.86584	0.352464	0	0	0
UBE2L3	-0.260839	-1.07418	0.813342	0.825225	0.577157	0.520868	0	0	0
GRN	-0.261012	-0.423156	0.162143	0.551972	0.569993	0.762702	0	0	0
STAM	-0.261949	0.380887	-0.642836	0.455451	0.513393	0.0981487	0	0	0
SCP2	-0.26469	0.0524063	-0.317097	0.542859	0.957529	0.507469	0	0	0
ESAM	-0.270743	-0.871331	0.600588	0.573167	0.273694	0.240618	0	0	0
POTEI	-0.27159	-0.0721113	-0.199479	0.444209	0.947445	0.631629	0	0	0
MYL1_Iso	-0.27403	0.0283104	-0.302341	0.267037	0.961651	0.264789	0	0	0
FAU	-0.274192	-0.883361	0.609168	0.846079	0.722913	0.707416	0	0	0
C8orf86	-0.274636	0.416146	-0.690782	0.538202	0.580057	0.150155	0	0	0
HRAS	-0.276409	-0.585376	0.308967	0.589372	0.491841	0.599185	0	0	0
EHD2	-0.276725	-0.156837	-0.119889	0.429345	0.826093	0.779315	0	0	0
NME9	-0.280138	-1.09298	0.812837	0.51293	0.129347	0.0871157	0	0	0
WDR90	-0.281868	-0.139044	-0.142823	0.467572	0.867488	0.765539	0	0	0
SLC25A3	-0.281936	0.0580101	-0.339946	0.390108	0.955065	0.341747	0	0	0
IMPDH2	-0.282211	-0.383971	0.10176	0.764821	0.838973	0.943812	0	0	0
DNAH12	-0.284051	-0.225819	-0.0582312	0.238873	0.596201	0.857778	0	0	0
C4A	-0.286349	0.0239609	-0.31031	0.33021	0.975026	0.334002	0	0	0
ANXA7	-0.287384	-0.878552	0.591168	0.520721	0.237196	0.217177	0	0	0
PDCD6	-0.289046	0.143399	-0.432446	0.331031	0.81843	0.18816	0	0	0
CLIC4	-0.291289	-0.1953	-0.0959893	0.221033	0.653614	0.752974	0	0	0
FLT1	-0.292754	-0.593058	0.300304	0.488722	0.391188	0.525623	0	0	0
HDGF	-0.294743	-0.0667721	-0.227971	0.32106	0.939737	0.499992	0	0	0
LXN	-0.295125	0.0353533	-0.330478	0.198436	0.955065	0.193592	0	0	0
MMP14	-0.296559	-0.010941	-0.285618	0.347973	0.991013	0.417671	0	0	0
RHOC	-0.29823	0.0703106	-0.368541	0.199824	0.894759	0.154166	0	0	0
FABP5	-0.298414	-0.17449	-0.123924	0.298822	0.750966	0.72946	0	0	0
HECTD2	-0.305491	-0.217283	-0.0882074	0.298056	0.691849	0.817696	0	0	0
KRT3	-0.306235	-0.100076	-0.206158	0.22829	0.861346	0.478887	0	0	0
AKAP12	-0.309064	0.0277006	-0.336764	0.257943	0.968735	0.261682	0	0	0
MCAM	-0.3103	-0.19208	-0.11822	0.138776	0.602622	0.634563	0	0	0
RPS20	-0.314423	0.0565783	-0.371002	0.68608	0.976023	0.681406	0	0	0
PGK1	-0.315308	0.0571023	-0.37241	0.315888	0.955065	0.276405	0	0	0
MARCKS	-0.318716	-0.414409	0.0956932	0.608713	0.718969	0.914367	0	0	0
KRT84	-0.32348	-0.217125	-0.106355	0.180899	0.613201	0.723157	0	0	0
ARF5	-0.323847	-1.58826	1.26442	0.679692	0.218542	0.131547	0	0	0
ARF1	-0.33218	-0.267227	-0.064953	0.297615	0.648362	0.883405	0	0	0
PXDN	-0.334125	-0.288107	-0.0460173	0.0459306	0.289616	0.827092	0	0	0
CRNKL1	-0.336263	-0.0480351	-0.288228	0.20239	0.955065	0.317866	0	0	0
CCDC147	-0.337676	0.132475	-0.470151	0.195462	0.804831	0.10971	0	0	0
RPS18	-0.341917	-0.106912	-0.235005	0.242546	0.868035	0.483194	0	0	0
SFN	-0.344029	-0.199495	-0.144534	0.234781	0.719245	0.681406	0	0	0
APOA1	-0.351743	-0.351482	-0.000260565	0.428372	0.657265	0.999405	0	0	0
HIST1H1B	-0.355015	-0.480153	0.125138	0.12373	0.225224	0.650552	0	0	0
VAT1	-0.363188	-0.277551	-0.0856368	0.140529	0.503217	0.779315	0	0	0
GNAI3	-0.363409	0.0607023	-0.424111	0.205886	0.946103	0.182442	0	0	0
ITGA2	-0.365337	-0.69649	0.331153	0.498838	0.429673	0.593808	0	0	0
LSG1	-0.368777	-0.0712206	-0.297557	0.0666839	0.868035	0.172239	0	0	0
GTF2H3	-0.373857	0.0913708	-0.465228	0.553915	0.955475	0.50557	0	0	0
LAMP2_Iso	-0.375053	-0.0116584	-0.363395	0.199031	0.990628	0.255937	0	0	0
ALDH9A1	-0.375639	-0.576598	0.200959	0.223392	0.27464	0.579156	0	0	0
PHYHIPL	-0.378458	-0.155013	-0.223445	0.207954	0.801871	0.516162	0	0	0
P4HB	-0.381815	-0.424116	0.042301	0.22829	0.428338	0.932921	0	0	0
SPEF2	-0.389317	-0.183981	-0.205336	0.224001	0.771674	0.585883	0	0	0
G6PD_Iso	-0.391092	0.0592564	-0.450348	0.257348	0.955065	0.238375	0	0	0
CAPN2	-0.397461	-0.334265	-0.0631955	0.58935	0.820463	0.9603	0	0	0
ANXA11	-0.400967	-0.282111	-0.118856	0.0538898	0.398425	0.620249	0	0	0
HERV_K11q22	-0.402571	-0.549824	0.147253	0.281844	0.378216	0.757687	0	0	0
KIAA1671	-0.404292	-1.44351	1.03921	0.573005	0.23049	0.176902	0	0	0
TKT	-0.407742	-0.0422403	-0.365501	0.0837743	0.955065	0.156788	0	0	0
NKX3-1	-0.409135	-0.235197	-0.173938	0.160765	0.657265	0.615201	0	0	0
ITGA5	-0.410601	-0.749127	0.338526	0.260634	0.235272	0.409813	0	0	0
HSP90AB2P	-0.412006	0.00729136	-0.419297	0.0161312	0.988029	0.0297891	0	0	0
SP140	-0.41273	0.0487019	-0.461432	0.510389	0.975406	0.506042	0	0	0
RPL11	-0.413538	-0.286075	-0.127463	0.104209	0.503217	0.67416	0	0	0
C19orf66	-0.414039	-0.0623151	-0.351724	0.129386	0.938673	0.238493	0	0	0
ATP6V0D1	-0.415356	1.00665	-1.42201	0.681726	0.546382	0.184695	0	0	0
CCL17	-0.417343	0.0922002	-0.509543	0.0477227	0.829492	0.0349579	0	0	0
PLG	-0.41833	-0.187138	-0.231192	0.162896	0.740928	0.499536	0	0	0
APOE	-0.418863	-0.129812	-0.28905	0.0369766	0.722913	0.176126	0	0	0
HIST1H2AA	-0.419263	0.0229788	-0.442242	0.129386	0.974816	0.149183	0	0	0
PSMB8	-0.419713	-1.35856	0.938843	0.481645	0.173778	0.148147	0	0	0
VDAC1	-0.422456	-0.0333304	-0.389125	0.0158058	0.947921	0.0419037	0	0	0
TTC25	-0.427853	-0.10127	-0.326583	0.21744	0.89985	0.398965	0	0	0
LDHC	-0.428906	-1.00807	0.579163	0.420059	0.265563	0.313003	0	0	0
PLCB4	-0.430584	0.0292073	-0.459791	0.076722	0.958651	0.0900095	0	0	0
C16orf93	-0.435906	-0.163097	-0.272809	0.238781	0.837234	0.522329	0	0	0
FN1	-0.436566	0.279675	-0.716241	0.235119	0.683856	0.08981	0	0	0
RAB3D	-0.43767	0.387535	-0.825205	0.36868	0.658957	0.129269	0	0	0
GANAB	-0.442125	-0.149588	-0.292537	0.0751414	0.747354	0.27027	0	0	0
HNRNPF	-0.442882	-0.236547	-0.206334	0.241708	0.742657	0.652875	0	0	0
HLA-A2	-0.447377	-0.0316268	-0.41575	0.193933	0.973412	0.267938	0	0	0
CD34_Iso	-0.449116	-0.270831	-0.178285	0.153681	0.640633	0.634563	0	0	0
ARHGAP29	-0.449274	-0.885226	0.435952	0.604246	0.537944	0.66603	0	0	0
PTRF	-0.44943	-0.384827	-0.0646024	0.475745	0.740928	0.947647	0	0	0
UBXN11	-0.449778	-0.510656	0.0608772	0.31493	0.501761	0.930313	0	0	0
NAPA	-0.453133	-0.337004	-0.116129	0.525914	0.814942	0.909635	0	0	0
KBTBD12	-0.456047	0.237321	-0.693368	0.145647	0.683131	0.0557244	0	0	0
LDHB	-0.460937	-1.01335	0.552412	0.271373	0.159095	0.233797	0	0	0
TXNDC12	-0.462191	0.389496	-0.851687	0.241334	0.574195	0.0632308	0	0	0
KRT13	-0.462962	-0.305294	-0.157668	0.0457268	0.408386	0.541192	0	0	0
AFM	-0.464565	-0.904678	0.440113	0.575291	0.505361	0.650552	0	0	0
CLIC5	-0.467513	0.0975008	-0.565013	0.431003	0.955065	0.381317	0	0	0
RHOG	-0.468281	-0.28744	-0.180841	0.149701	0.622343	0.642584	0	0	0
ANP32A	-0.469428	-0.266884	-0.202544	0.152496	0.655862	0.599329	0	0	0
ATP1A2	-0.475417	-0.0250954	-0.450322	0.0161022	0.955475	0.0383022	0	0	0
IFT81	-0.478427	-0.467224	-0.0112031	0.140529	0.391152	0.98238	0	0	0
KCTD12	-0.480142	-0.29884	-0.181303	0.118328	0.574195	0.616902	0	0	0
EFCAB14	-0.483312	-0.0992409	-0.384072	0.0699037	0.86584	0.18307	0	0	0
KGFLP2	-0.486495	-0.374327	-0.112168	0.282669	0.653059	0.854663	0	0	0
ABCA10	-0.487351	-0.196094	-0.291257	0.156185	0.771851	0.452245	0	0	0
PSMD14	-0.493247	0.0126518	-0.505899	0.545343	0.994139	0.58217	0	0	0
FANCD2	-0.494297	0.0306776	-0.524974	0.0395384	0.95656	0.0501644	0	0	0
DNAH8	-0.494307	-0.0277987	-0.466509	0.114672	0.973948	0.1757	0	0	0
NCL	-0.497083	-0.316546	-0.180536	0.206476	0.657265	0.710314	0	0	0
FGA	-0.49798	0.000212154	-0.498192	0.239296	0.999505	0.283815	0	0	0
HSPA8	-0.499916	-0.447747	-0.0521688	0.190952	0.494368	0.930313	0	0	0
MDH2	-0.50137	-1.16152	0.660148	0.204001	0.10595	0.136217	0	0	0
HSP90AA1	-0.502304	-0.130283	-0.37202	0.0221227	0.740928	0.110237	0	0	0
CLEC2B	-0.503507	0.0591312	-0.562638	0.225892	0.955475	0.221888	0	0	0
KRT16	-0.504208	-0.0320328	-0.472176	0.00719454	0.95261	0.0221589	0	0	0
ANK1_Iso	-0.506993	-0.506462	-0.000530438	0.265308	0.514239	0.999405	0	0	0
RPL13	-0.510559	-0.247051	-0.263508	0.0579262	0.592876	0.360824	0	0	0
PRKCSH	-0.511032	0.045063	-0.556095	0.0121344	0.931779	0.0182104	0	0	0
ECE1	-0.512772	-0.349503	-0.16327	0.103171	0.505361	0.66411	0	0	0
CALU	-0.514549	-1.35157	0.837019	0.495873	0.282827	0.297904	0	0	0
SHISA6	-0.518211	0.864954	-1.38316	0.66954	0.686638	0.271357	0	0	0
LSM10	-0.520346	-0.234224	-0.286122	0.485775	0.887197	0.757687	0	0	0
EZR	-0.520579	-0.233131	-0.287448	0.0803939	0.661369	0.376022	0	0	0
DLC1	-0.52244	-0.146007	-0.376434	0.182968	0.866255	0.385957	0	0	0
FER	-0.523571	-0.512421	-0.01115	0.51293	0.725241	0.990871	0	0	0
HYOU1	-0.525399	0.0259167	-0.551315	0.00397944	0.955065	0.00908659	0	0	0
APOA4	-0.525523	-0.267609	-0.257914	0.0667837	0.585692	0.40947	0	0	0
GPI	-0.52586	-0.355686	-0.170173	0.0169006	0.302697	0.465182	0	0	0
KRT71	-0.528072	0.0132711	-0.541343	0.0117439	0.976023	0.0227266	0	0	0
ACTR1B	-0.52937	0.0224731	-0.551843	0.0404638	0.973948	0.0555865	0	0	0
CDH23	-0.530858	0.200703	-0.731561	0.0918759	0.734568	0.0446329	0	0	0
ADAM7	-0.530894	-0.466461	-0.0644337	0.128905	0.421292	0.896933	0	0	0
KRT7	-0.535036	-0.246904	-0.288133	0.0303763	0.542031	0.261674	0	0	0
HNRNPA3	-0.537359	-0.208317	-0.329042	0.0414515	0.653614	0.238375	0	0	0
HIST3H3	-0.537504	0.013641	-0.551145	0.094131	0.989335	0.12401	0	0	0
ADD2	-0.539865	0.104574	-0.644439	0.168068	0.914634	0.141082	0	0	0
CNTRL	-0.542589	-0.0793937	-0.463195	0.00339442	0.804831	0.0182104	0	0	0
CCT7	-0.549918	0.066112	-0.61603	0.0756936	0.942008	0.0756931	0	0	0
EPHB1	-0.551449	-0.105434	-0.446014	0.431499	0.955065	0.579328	0	0	0
BSG	-0.557057	-0.236719	-0.320338	0.0645707	0.657265	0.318987	0	0	0
RPL7	-0.557428	-0.0301921	-0.527235	0.00916585	0.955065	0.0248824	0	0	0
ANPEP	-0.561226	-0.341915	-0.219311	0.0487854	0.458796	0.483194	0	0	0
CABP1	-0.563222	-0.723669	0.160448	0.548334	0.661369	0.902569	0	0	0
DCAF8	-0.564327	0.425998	-0.990325	0.226113	0.606174	0.0657324	0	0	0
CAGE1	-0.567668	0.0517547	-0.619422	0.369668	0.975026	0.376022	0	0	0
CTSA	-0.568952	-0.096157	-0.472795	0.25554	0.954211	0.398965	0	0	0
GNB2L1	-0.573069	-0.614363	0.0412944	0.141374	0.338989	0.947013	0	0	0
MDH1	-0.57351	-0.337742	-0.235768	0.0256843	0.403668	0.381317	0	0	0
PutaZincLOC730110	-0.576643	-0.147337	-0.429306	0.0781581	0.825888	0.224886	0	0	0
SCLT1	-0.580143	-0.32332	-0.256823	0.0104739	0.338989	0.253244	0	0	0
ANXA4	-0.5807	0.0454381	-0.626138	0.0163126	0.947921	0.0239098	0	0	0
CMAS	-0.580959	-0.590182	0.00922299	0.120328	0.338989	0.985483	0	0	0
DEFA1	-0.582797	-0.376415	-0.206382	0.711677	0.927415	0.930313	0	0	0
GRPEL2	-0.584623	-0.0150629	-0.56956	0.00276681	0.973016	0.00908659	0	0	0
C3	-0.58785	-0.115742	-0.472108	0.0053126	0.740928	0.031113	0	0	0
ATP5A1	-0.589788	-0.264511	-0.325277	0.0548267	0.621294	0.318083	0	0	0
TRPM8	-0.593361	0.214787	-0.808148	0.680346	0.955065	0.621311	0	0	0
ADAM29	-0.594775	0.47666	-1.07144	0.324038	0.663175	0.113778	0	0	0
TPM3	-0.597742	-0.115052	-0.482691	0.33396	0.955065	0.493128	0	0	0
TAX1BP1	-0.601559	-0.109746	-0.491814	0.00252223	0.72291	0.0171491	0	0	0
NLE1	-0.603587	0.0337343	-0.637321	0.554543	0.991013	0.58217	0	0	0
PTGES2	-0.60552	-0.545498	-0.0600221	0.238873	0.539907	0.943812	0	0	0
KRT9	-0.606756	-0.25434	-0.352416	0.0834476	0.691849	0.352772	0	0	0
ALB	-0.609117	-0.220493	-0.388624	0.126311	0.778934	0.376152	0	0	0
STMN1	-0.610947	-0.0174467	-0.5935	0.00804076	0.974816	0.0210379	0	0	0
LMNB1	-0.614828	-0.15639	-0.458438	0.00673306	0.671723	0.0492958	0	0	0
TPM1	-0.617046	-0.148658	-0.468388	0.00371519	0.651527	0.0308069	0	0	0
CASP3	-0.618946	-0.0799939	-0.538952	0.0867866	0.939737	0.172239	0	0	0
ZNF48	-0.624362	-0.218415	-0.405947	0.143994	0.804831	0.391649	0	0	0
CCDC171	-0.625102	0.0655401	-0.690642	0.0014511	0.846182	0.00382928	0	0	0
PRPH	-0.625251	-0.298929	-0.326322	0.00854443	0.397652	0.168096	0	0	0
ANKRD36	-0.62939	-0.916113	0.286723	0.304191	0.372333	0.704879	0	0	0
KRT77	-0.629915	-0.145852	-0.484063	0.0129072	0.740928	0.0692165	0	0	0
FLT3	-0.633735	0.814048	-1.44778	0.220098	0.339809	0.0234382	0	0	-1
PGAM1	-0.633883	-0.866501	0.232618	0.0281786	0.0951607	0.452245	0	0	0
SEC22B	-0.634955	-0.0856783	-0.549276	0.00350485	0.820463	0.0179932	0	0	0
HNRNPDL	-0.63654	-0.220937	-0.415604	0.0151508	0.606174	0.127989	0	0	0
ZNF286A	-0.638562	0.0298018	-0.668364	0.0110304	0.95656	0.0194704	0	0	0
GNB1	-0.641221	-0.688617	0.0473957	0.0110549	0.100432	0.881438	0	0	0
CCDC73	-0.643506	-0.0912025	-0.552304	0.10189	0.937681	0.199434	0	0	0
KRT5	-0.644189	-0.238597	-0.405593	0.0358839	0.657265	0.212455	0	0	0
EEF2	-0.64633	-0.0339962	-0.612334	0.000907631	0.938673	0.00462778	0	0	0
UBA52	-0.64803	-0.136017	-0.512013	0.0503352	0.846182	0.150937	0	0	0
C3orf58	-0.652185	-0.225078	-0.427107	0.0748168	0.740928	0.274184	0	0	0
FSTL5	-0.653216	-0.0133755	-0.639841	0.00981366	0.979583	0.0233846	0	0	0
PODXL	-0.655305	-0.182746	-0.472559	0.00517214	0.610397	0.0459352	0	0	0
PPIAL4A	-0.655648	-0.230619	-0.425029	0.234787	0.850686	0.502603	0	0	0
UBASH3A	-0.658303	-3.76755	3.10925	0.794176	0.336673	0.229127	0	0	0
KIF16B	-0.66012	0.0198736	-0.679994	0.0116638	0.974816	0.0220554	0	0	0
GFAP	-0.664511	-0.401659	-0.262853	0.0304307	0.407546	0.42063	0	0	0
ACE	-0.665023	0.00340142	-0.668424	0.00222239	0.994139	0.00718707	0	0	0
POTEKP	-0.665671	-0.410114	-0.255557	0.0912262	0.539516	0.574292	0	0	0
GNA13	-0.666203	-0.643832	-0.0223708	0.0536799	0.265563	0.97366	0	0	0
RDH11	-0.666344	-0.13646	-0.529884	0.00701667	0.740928	0.0397074	0	0	0
RANBP2	-0.668439	-0.0647286	-0.60371	0.0070751	0.897778	0.0247042	0	0	0
RAB8B	-0.67383	-0.205107	-0.468723	0.00214074	0.49748	0.0292626	0	0	0
FGFR1	-0.674502	-0.427591	-0.246911	0.00739104	0.265563	0.313003	0	0	0
MYH7B	-0.675641	-0.147696	-0.527945	0.0524358	0.837234	0.158725	0	0	0
SLC25A6	-0.680722	-0.0354089	-0.645313	0.00515297	0.955065	0.0163155	0	0	0
PDCL3	-0.682356	-0.246345	-0.436011	0.00606052	0.503217	0.078779	0	0	0
PTPLA	-0.68339	-0.261637	-0.421753	0.0134649	0.552902	0.138284	0	0	0
FLNA	-0.683522	-0.425692	-0.25783	0.00753072	0.27	0.297792	0	0	0
RAB30	-0.684783	-0.112144	-0.57264	0.00259794	0.753684	0.0163275	0	0	0
DNAH17	-0.685302	-0.279073	-0.406229	0.0807475	0.695694	0.337183	0	0	0
GCC2	-0.685674	-0.547872	-0.137802	0.168651	0.516931	0.832529	0	0	0
RAC2	-0.692494	-0.760351	0.0678566	0.321609	0.518711	0.954024	0	0	0
HIST1H4A	-0.694531	-0.0360812	-0.65845	0.0217955	0.957238	0.0480884	0	0	0
APOA2	-0.697295	-0.130199	-0.567096	0.347274	0.955065	0.501809	0	0	0
PACSIN3	-0.698354	-0.565063	-0.133291	0.0570174	0.338989	0.768381	0	0	0
KDM5B	-0.701519	-0.584466	-0.117052	0.00815882	0.146837	0.681747	0	0	0
GNAL	-0.702008	-0.116514	-0.585494	0.418588	0.955475	0.55469	0	0	0
DST	-0.702398	-0.284747	-0.417651	0.00721432	0.466181	0.10971	0	0	0
DPYSL2	-0.706357	-0.131355	-0.575002	0.00866546	0.783	0.0422351	0	0	0
TPM2	-0.708874	-0.234086	-0.474788	0.0267196	0.674738	0.158325	0	0	0
KRT12	-0.709002	0.0487559	-0.757758	0.0765433	0.957529	0.0898585	0	0	0
HSPD1	-0.715365	-1.9682	1.25283	0.33396	0.126058	0.131135	0	0	0
LDHA	-0.71769	-0.687739	-0.0299503	0.121843	0.372333	0.974294	0	0	0
KRT8	-0.720357	-0.143166	-0.57719	0.00290635	0.69949	0.021111	0	0	0
HSP90AA2	-0.720623	-0.608463	-0.11216	0.13721	0.4503	0.864939	0	0	0
HSPG2	-0.721861	-0.093603	-0.628258	0.00120424	0.783	0.00866304	0	0	0
SMARCA1	-0.722078	0.0405223	-0.7626	0.0204055	0.955475	0.0305118	0	0	0
COPB2	-0.726269	-0.00954005	-0.716729	0.011287	0.991013	0.0247042	0	0	0
ATP12A	-0.729917	-0.800386	0.070469	0.0636897	0.227811	0.896933	0	0	0
MANF	-0.731445	-0.0692635	-0.662181	0.00191575	0.867488	0.00957876	0	0	0
RPL23A	-0.731858	-0.312199	-0.419659	0.00485098	0.397652	0.0960865	0	0	0
DPH6	-0.735135	0.214515	-0.94965	0.0287929	0.722913	0.0184071	0	0	0
CEP350	-0.736436	-0.121585	-0.614851	0.00777899	0.811432	0.0349579	0	0	0
FER1L5	-0.737739	-0.532199	-0.20554	0.386238	0.740928	0.85652	0	0	0
RAB8A	-0.738301	-0.215293	-0.523008	0.00272595	0.537801	0.031113	0	0	0
NPEPPS	-0.740362	-0.137587	-0.602775	0.00673306	0.771674	0.0348404	0	0	0
TEC	-0.741521	-0.310331	-0.43119	0.0515159	0.648362	0.283815	0	0	0
SH3RF1	-0.741791	-0.164728	-0.577064	0.0593493	0.843325	0.174548	0	0	0
CAPZA2	-0.742332	0.0571535	-0.799486	0.525204	0.984672	0.541192	0	0	0
ATP2B3	-0.745491	0.125096	-0.870587	0.00775769	0.808239	0.00957876	0	0	0
IDH1	-0.745537	-0.109476	-0.636061	0.672022	0.978484	0.764188	0	0	0
MAPK8IP3	-0.746584	-0.0429308	-0.703654	0.0115806	0.955065	0.0304229	0	0	0
DNAJC21	-0.746948	-0.140814	-0.606134	0.15657	0.914634	0.292147	0	0	0
ATP5B	-0.747467	-0.180222	-0.567246	0.0878314	0.850686	0.232308	0	0	0
GNAI1	-0.748566	-0.214173	-0.534393	0.000739284	0.430619	0.0126922	0	0	0
ACTBL2	-0.748696	-0.293947	-0.454749	0.00410565	0.430125	0.0739181	0	0	0
TFRC	-0.751429	-0.367735	-0.383694	0.00221937	0.27715	0.08981	0	0	0
ZNF541	-0.753286	-0.147798	-0.605488	0.00811632	0.767396	0.0422351	0	0	0
CLEC14A	-0.754757	-0.160939	-0.593818	0.0116638	0.76166	0.0603704	0	0	0
RAC1_Iso	-0.755316	-0.746073	-0.00924318	0.0715098	0.285971	0.985582	0	0	0
EFCC1	-0.755999	0.331249	-1.08725	0.120295	0.719245	0.0528009	0	0	0
ZNF439	-0.762385	-0.0531326	-0.709253	0.000593471	0.882907	0.00382928	0	0	0
BRCA1	-0.763763	-0.013214	-0.750549	0.00576917	0.981639	0.0154895	0	0	0
AMY1A	-0.766345	0.0690479	-0.835393	0.193605	0.960924	0.199443	0	0	0
F11R	-0.76827	-0.0787294	-0.68954	0.00283317	0.866666	0.0129743	0	0	0
GDI1	-0.769695	-0.567675	-0.20202	0.0159333	0.265855	0.55663	0	0	0
CAP1	-0.77264	-0.446833	-0.325807	0.00247935	0.212141	0.158733	0	0	0
ZNF880	-0.774243	-0.334907	-0.439336	0.245531	0.810016	0.576745	0	0	0
C6orf183	-0.774308	0.0673196	-0.841627	0.104139	0.955475	0.113284	0	0	0
LEPRE1	-0.774913	-0.250284	-0.524629	0.0241244	0.674738	0.14747	0	0	0
ENTPD1	-0.776852	-0.092047	-0.684805	0.0121063	0.884957	0.0399339	0	0	0
SMG1	-0.777385	-0.221358	-0.556027	0.00230263	0.536478	0.0276264	0	0	0
KIAA2022	-0.779408	-0.0763802	-0.703027	0.0015217	0.859569	0.00884391	0	0	0
GNAO1	-0.781285	-0.00118183	-0.780103	0.0581144	0.999283	0.0884036	0	0	0
RAB37	-0.783839	-0.248844	-0.534995	0.00804076	0.592146	0.0755779	0	0	0
DNAH2	-0.785693	-0.17085	-0.614843	0.0375084	0.820463	0.131135	0	0	0
HIST1H2AB	-0.785727	-0.204822	-0.580905	0.0211041	0.73955	0.108722	0	0	0
ACLY	-0.786915	-0.137565	-0.649351	0.0167953	0.831858	0.0657324	0	0	0
TRAP1	-0.789211	-0.430888	-0.358323	0.198627	0.709665	0.62309	0	0	0
KRT31	-0.791055	0.0228129	-0.813868	0.0144842	0.976023	0.0256686	0	0	0
ICA1L	-0.792092	-0.345818	-0.446274	0.00389057	0.376414	0.0913913	0	0	0
EIF4A1	-0.793066	-0.159117	-0.63395	0.0870815	0.873962	0.208532	0	0	0
TGM2	-0.798872	-0.56249	-0.236382	0.00697987	0.212141	0.417671	0	0	0
BMP1	-0.800417	-0.455612	-0.344804	0.00673306	0.293718	0.227715	0	0	0
ATP1B3	-0.804563	-0.254494	-0.550069	0.0111793	0.622343	0.0913913	0	0	0
HELLS	-0.805701	-0.175557	-0.630145	0.00553729	0.714339	0.0349579	0	0	0
CACNA2D2	-0.806128	-0.195731	-0.610396	0.0751414	0.837137	0.213214	0	0	0
NUSAP1	-0.806153	0.0579347	-0.864088	0.0561301	0.955475	0.0666447	0	0	0
CTGF	-0.806669	-0.481639	-0.32503	0.00885959	0.297964	0.280344	0	0	0
NEFH	-0.811334	-0.320563	-0.490771	0.0347499	0.635148	0.225705	0	0	0
MTPN	-0.812871	-0.142853	-0.670019	0.389469	0.955065	0.534303	0	0	0
SPTBN4	-0.812897	-0.0786886	-0.734208	0.00222239	0.867488	0.0107321	0	0	0
METTL16	-0.81333	-0.372884	-0.440446	0.00157035	0.282827	0.0607967	0	0	0
FHL2	-0.814948	-0.150809	-0.664139	0.0014511	0.686638	0.0120244	0	0	0
RBBP6	-0.815561	-0.537196	-0.278365	0.00649348	0.232709	0.333344	0	0	0
RP2	-0.81749	-0.223823	-0.593666	0.00281631	0.571066	0.0297891	0	0	0
RPL6	-0.818698	-1.31095	0.492251	0.134897	0.159095	0.418494	0	0	0
F8	-0.819391	0.241675	-1.06107	0.102453	0.814942	0.0638042	0	0	0
RUNX1_Iso	-0.820545	-0.433236	-0.38731	0.276022	0.771674	0.671839	0	0	0
RWDD3	-0.82535	-0.335655	-0.489695	0.0056895	0.434276	0.0955145	0	0	0
IQGAP1	-0.826311	-0.535375	-0.290936	0.00457397	0.212141	0.285147	0	0	0
ACTN2	-0.834283	-0.223033	-0.611251	0.00365509	0.602622	0.0343224	0	0	0
EEF1D_Iso	-0.834848	0.0331556	-0.868003	0.00281631	0.955475	0.00725883	0	0	0
MOV10	-0.836403	-1.37502	0.538614	0.0894295	0.107907	0.31255	0	0	0
2009-09-01	-0.842718	-0.271279	-0.571439	0.00135622	0.430515	0.0239946	0	0	0
TBL2	-0.848513	-0.035079	-0.813434	0.000846201	0.955065	0.00414656	0	0	0
FBP1	-0.848607	-0.0184515	-0.830155	0.33021	0.994139	0.390552	0	0	0
GNAI2	-0.848683	-0.354477	-0.494205	0.0198044	0.546382	0.191408	0	0	0
ARL2BP	-0.851504	-0.213282	-0.638222	0.0185104	0.740928	0.095542	0	0	0
PTPN12	-0.856238	0.0734221	-0.92966	0.00590121	0.914505	0.0105991	0	0	0
TTYH2	-0.85744	0.17484	-1.03228	0.0116545	0.773731	0.0117637	0	0	-1
PGM1	-0.862375	-0.220854	-0.641522	0.00126972	0.537944	0.0163155	0	0	0
ZMYM6	-0.863688	-0.251415	-0.612273	0.00959575	0.648362	0.0746232	0	0	0
NEDD4	-0.864045	0.047641	-0.911686	0.00623852	0.955065	0.0120244	0	0	0
GNA11	-0.864809	-0.00840348	-0.856405	0.0213677	0.994139	0.039931	0	0	0
2002-09-01	-0.864869	-0.184061	-0.680808	0.000381866	0.518001	0.00522656	0	0	0
FLNB	-0.865665	-0.0624201	-0.803245	0.00311477	0.922354	0.0120244	0	0	0
MAK16	-0.866229	-0.0428583	-0.823371	0.000679181	0.938673	0.00382928	0	0	0
MSN	-0.866652	-0.600061	-0.266591	0.25554	0.671724	0.779834	0	0	0
KRT10	-0.867799	-0.78071	-0.0870891	0.0728202	0.324242	0.896933	0	0	0
EIF6	-0.869235	-0.326475	-0.54276	0.00759501	0.503217	0.0961567	0	0	0
SMEK2	-0.869939	-1.42251	0.552575	0.0987665	0.126058	0.331597	0	0	0
ELTD1	-0.870391	-0.278637	-0.591754	0.0097249	0.602622	0.0871157	0	0	0
ENO2	-0.870505	-0.595416	-0.27509	0.00111845	0.10595	0.224022	0	0	0
TMEM126A	-0.873374	-0.432914	-0.44046	0.0272034	0.49748	0.281839	0	0	0
RPS13	-0.875817	0.45411	-1.32993	0.221088	0.740928	0.101398	0	0	0
SPIRE1_Iso	-0.878292	-0.237951	-0.640341	0.32596	0.914634	0.532098	0	0	0
RPS21	-0.879391	-0.957676	0.0782855	0.103159	0.289616	0.923755	0	0	0
CD109	-0.879797	-1.0695	0.189699	0.0432402	0.132978	0.714593	0	0	0
EFCAB6	-0.879853	-0.0180889	-0.861764	0.00397409	0.976023	0.0120244	0	0	0
TBCA	-0.880907	-0.363682	-0.517225	0.0279012	0.585692	0.217819	0	0	0
PDCD6IP	-0.882228	-0.435659	-0.446569	0.00389057	0.317947	0.127219	0	0	0
ACTN4	-0.882974	-0.338877	-0.544097	0.0070751	0.495028	0.0961709	0	0	0
SSBP1	-0.88547	-0.949343	0.063873	0.574257	0.742657	0.982272	0	0	0
VDAC3	-0.886375	-0.406927	-0.479448	0.0308572	0.546382	0.261674	0	0	0
HNRNPH1	-0.886401	-0.210182	-0.676219	0.00174218	0.59498	0.0176951	0	0	0
RAP2A	-0.889804	0.153393	-1.0432	0.0171905	0.837234	0.0180926	0	0	-1
SNAP23	-0.891251	0.0292429	-0.920494	0.00347319	0.961651	0.00891193	0	0	0
PKLR	-0.893261	-0.232806	-0.660454	0.00110955	0.512519	0.0151219	0	0	0
HSP90B1	-0.894081	-0.532627	-0.361454	0.00533794	0.265563	0.236233	0	0	0
CLU	-0.896889	-0.0808292	-0.81606	0.0308572	0.947921	0.0716254	0	0	0
PLXNA4	-0.899322	-0.482312	-0.41701	0.0641985	0.560618	0.432864	0	0	0
MARVELD3	-0.902739	-0.409435	-0.493304	0.0295178	0.546382	0.253505	0	0	0
C1orf173	-0.902759	-0.0557775	-0.846981	0.000478094	0.892015	0.00382928	0	0	0
KRT32	-0.906274	0.0274672	-0.933741	0.0116638	0.974816	0.0220554	0	0	0
DNAH7	-0.910076	-0.0486635	-0.861412	0.00259479	0.950198	0.00995368	0	0	0
YWHAQ	-0.910674	-0.176387	-0.734287	0.00163506	0.674738	0.0135695	0	0	0
RPS28	-0.914255	-0.479117	-0.435138	0.368726	0.820463	0.729519	0	0	0
PGD	-0.916595	-0.408313	-0.508282	0.00241736	0.323251	0.0714906	0	0	0
MYH14	-0.91963	-0.471011	-0.448619	0.0112468	0.391188	0.217177	0	0	0
RAX2	-0.925959	-0.173132	-0.752828	0.0229761	0.830607	0.0859056	0	0	0
PLAU	-0.933011	-0.138478	-0.794533	0.0104664	0.8485	0.0404311	0	0	0
GDI2	-0.934083	-0.545071	-0.389012	0.00204867	0.196434	0.151452	0	0	0
LAP3	-0.936028	0.125301	-1.06133	0.0267986	0.889965	0.0292626	0	0	-1
PCBP3	-0.937369	-0.212034	-0.725335	0.00247353	0.648362	0.0213227	0	0	0
RAB6A	-0.939138	-0.61223	-0.326909	0.00605896	0.232709	0.316966	0	0	0
ACTR3	-0.94074	-0.470995	-0.469744	0.00168335	0.254159	0.0831609	0	0	0
RAB3A	-0.94476	2.14035	-3.0851	0.660028	0.546382	0.175461	0	0	0
IARS2	-0.946765	0.0165868	-0.963351	0.00311477	0.979583	0.00885722	0	0	0
KIF1B	-0.948752	-0.650489	-0.298263	0.107621	0.510959	0.671839	0	0	0
SQRDL	-0.949443	-0.368656	-0.580787	0.082746	0.719245	0.3237	0	0	0
PLAT	-0.950758	-0.494659	-0.456099	0.104335	0.644342	0.488717	0	0	0
RPL29	-0.953031	-0.204692	-0.748339	0.12514	0.882907	0.266865	0	0	0
MYOF	-0.955552	-0.617326	-0.338226	0.00625943	0.238173	0.313003	0	0	0
THG1L	-0.955976	-0.0584166	-0.897559	0.0193487	0.955065	0.045535	0	0	0
MAP3K19	-0.967968	-0.780225	-0.187744	0.0131405	0.209657	0.664411	0	0	0
HNRNPC	-0.968504	-0.117621	-0.850883	0.0145355	0.887197	0.0474056	0	0	0
HNRNPU	-0.970604	-0.392892	-0.577712	0.000339064	0.203646	0.0129743	0	0	0
SCARB2	-0.970771	0.00575367	-0.976525	0.0149955	0.994139	0.0292626	0	0	0
PLOD2	-0.973517	-0.185319	-0.788198	0.00312376	0.72291	0.0212821	0	0	0
HNRNPAB	-0.973785	0.907307	-1.88109	0.338497	0.617079	0.101399	0	0	0
BIRC2	-0.975182	0.0497419	-1.02492	0.0549585	0.968735	0.0699906	0	0	0
ITGA6	-0.975932	-0.536602	-0.43933	0.114445	0.631399	0.532667	0	0	0
ADH7	-0.979187	-0.20303	-0.776157	0.000339064	0.512519	0.00419492	0	0	0
ADAM9	-0.979612	-0.202621	-0.776991	0.000161544	0.434276	0.00382928	0	0	0
MYO1C	-0.979956	-0.361291	-0.618665	0.00281631	0.425987	0.0498628	0	0	0
UCHL1	-0.984952	-0.437636	-0.547317	0.00644209	0.406205	0.125635	0	0	0
WDR1	-0.989756	-0.399696	-0.59006	0.00115503	0.31637	0.0343359	0	0	0
CD47	-0.991894	-0.131905	-0.859989	0.208974	0.955065	0.318987	0	0	0
ARPC2	-0.992004	-0.924645	-0.067359	0.025653	0.204608	0.914367	0	0	0
VWF	-0.994852	-0.175295	-0.819557	0.0115806	0.814351	0.0499004	0	0	0
ARHGAP24	-0.997447	-0.533051	-0.464396	0.00389057	0.285971	0.154166	0	0	0
HPS3	-0.997533	-0.145296	-0.852237	0.0137451	0.861529	0.0499004	0	0	0
GLG1	-0.998404	-0.0917104	-0.906694	0.00359086	0.889965	0.0152982	0	0	0
PDS5B	-0.999994	-0.186779	-0.813214	0.00916585	0.783111	0.0441953	0	0	0
KATNAL2	-1.00381	-0.355503	-0.648303	0.00167132	0.397652	0.0320473	-1	0	0
APOC1	-1.00559	0.096912	-1.10251	0.0636185	0.955065	0.0686036	0	0	0
TPM1_Iso	-1.00618	-0.193263	-0.812914	0.00120935	0.657265	0.0109275	-1	0	0
RAB3B	-1.01307	-0.425807	-0.587264	0.156578	0.75688	0.469638	0	0	0
RAB1A	-1.01836	-0.18627	-0.832088	0.00241736	0.721682	0.0166079	-1	0	0
CYSLTR1	-1.02224	-0.659032	-0.363208	0.00283317	0.173778	0.241643	-1	0	0
ITGAV	-1.02583	-0.00466317	-1.02117	0.00388134	0.994139	0.010894	-1	0	-1
CCSAP	-1.02709	0.0687282	-1.09582	0.000679181	0.889965	0.00382928	-1	0	-1
PI4KA	-1.02815	-0.300841	-0.727308	0.000381866	0.37024	0.00884391	-1	0	0
PTGFRN	-1.03125	-0.389066	-0.642184	0.00132989	0.354216	0.0320473	-1	0	0
2008-09-01	-1.03396	-0.150868	-0.883088	0.00490536	0.820463	0.0234382	-1	0	0
ANKRD11	-1.03438	-0.340741	-0.693636	0.000739284	0.37024	0.0163816	-1	0	0
PCBP2	-1.03548	-0.44631	-0.589172	0.114672	0.719245	0.417956	0	0	0
HNF4A	-1.03593	-0.576896	-0.459038	0.00949098	0.336673	0.243882	-1	0	0
KRT4	-1.03681	-0.88138	-0.155429	0.208974	0.536478	0.895258	0	0	0
TSPAN14	-1.04928	-0.174354	-0.874927	0.00350485	0.771674	0.021111	-1	0	0
RALA	-1.05052	-0.364288	-0.686229	0.00135939	0.393157	0.0282423	-1	0	0
HNRNPM	-1.05143	-0.203848	-0.847584	0.000525742	0.592876	0.00622729	-1	0	0
PSMD2	-1.05709	-0.85265	-0.204441	0.0070751	0.146841	0.620151	-1	0	0
ATP2B4	-1.0612	-0.182921	-0.878281	0.000358779	0.613201	0.00414656	-1	0	0
DFNA5	-1.06146	-0.619495	-0.441969	0.000318087	0.0951607	0.0464928	-1	0	0
XIRP1	-1.06589	-5.81003	4.74414	0.574929	0.0951607	0.0318897	0	0	1
CTSB	-1.06702	-0.23415	-0.832866	0.00679528	0.72291	0.0415301	-1	0	0
HIST1H1A	-1.06999	-0.265109	-0.80488	0.119879	0.862146	0.279902	0	0	0
PutaTropoAl3	-1.07046	-0.0901532	-0.980307	0.0369631	0.955065	0.0813133	-1	0	0
PPIB	-1.07273	-0.608551	-0.464174	0.0423045	0.478685	0.415551	-1	0	0
2007-09-01	-1.07341	-0.308241	-0.765164	0.0153883	0.686638	0.0993861	-1	0	0
TUBB1	-1.07508	-0.611558	-0.463523	0.0107163	0.336673	0.264749	-1	0	0
HNRNPCL1	-1.0869	-0.378505	-0.708395	0.000339064	0.269426	0.00908659	-1	0	0
RAB7A	-1.09206	-0.298039	-0.79402	0.00108311	0.496932	0.0155209	-1	0	0
RBM41	-1.09482	0.086299	-1.18112	0.0515539	0.955065	0.0607967	0	0	0
DNMT3A	-1.09983	-0.719803	-0.380032	0.0135241	0.293703	0.406257	-1	0	0
FAM209A	-1.10425	-0.168704	-0.935549	0.00051645	0.689737	0.00462778	-1	0	0
RPS8	-1.10863	-0.646724	-0.461911	0.00852534	0.309155	0.261674	-1	0	0
PPP1R3A	-1.10921	-0.286193	-0.823015	0.000525742	0.454416	0.00891193	-1	0	0
RPL4	-1.11012	-0.553741	-0.556378	0.0354293	0.518001	0.315576	-1	0	0
TRPM1	-1.11084	-0.965895	-0.144941	0.00417703	0.10595	0.725077	-1	0	0
SHB	-1.11343	-0.353439	-0.759988	0.000339064	0.317947	0.00891193	-1	0	0
AR	-1.11457	-0.403988	-0.710585	0.000251817	0.218542	0.00770673	-1	0	0
ZDHHC2	-1.11914	-0.282175	-0.836961	0.00180208	0.571066	0.0197018	-1	0	0
ECE2	-1.13743	0.158734	-1.29616	0.153394	0.949634	0.145475	0	0	0
ARPC4	-1.15019	-0.322105	-0.828084	0.0791849	0.808349	0.240306	0	0	0
KRT18	-1.15108	-0.133389	-1.01769	0.000634109	0.783	0.00462778	-1	0	-1
THBS1	-1.17063	-0.377175	-0.793454	0.00629267	0.563247	0.0657324	-1	0	0
DENND4C	-1.17135	-0.202687	-0.968665	0.0475065	0.87234	0.131135	-1	0	0
KRT1	-1.18033	-0.736194	-0.444138	0.0755727	0.503217	0.555942	0	0	0
CRMP1	-1.18056	-0.314194	-0.866369	0.0033832	0.595826	0.0319208	-1	0	0
TMTC3	-1.18329	0.644783	-1.82807	0.218233	0.722952	0.0943976	0	0	0
NTNG2	-1.18403	0.311778	-1.49581	0.0395384	0.773862	0.0264858	-1	0	-1
IL1RAP	-1.19493	-0.100935	-1.09399	0.000339064	0.821759	0.00382928	-1	0	-1
AHNAK	-1.19511	-0.46813	-0.726981	0.00105989	0.317947	0.0304229	-1	0	0
CTNND1	-1.1984	-0.220525	-0.977871	0.00804076	0.783	0.0397074	-1	0	0
GAPDH	-1.21072	-0.721433	-0.489291	0.000378021	0.096976	0.0686036	-1	0	0
HTR3A	-1.214	-0.456191	-0.757812	0.00342089	0.430619	0.0603704	-1	0	0
SAMD9L	-1.22622	-0.195478	-1.03074	0.0059674	0.808239	0.0291368	-1	0	-1
PIK3R2	-1.22854	-0.186795	-1.04174	0.0652629	0.90139	0.150791	0	0	0
MRPS27	-1.23056	0.0578945	-1.28845	0.0053126	0.955065	0.0109275	-1	0	-1
STAG3L1	-1.23124	-0.348985	-0.88225	0.00110955	0.475382	0.0166079	-1	0	0
PPFIBP1	-1.23302	0.0810991	-1.31411	0.00975461	0.955065	0.0165415	-1	0	-1
RBM25	-1.23434	-0.258208	-0.976129	0.00321763	0.691849	0.0234382	-1	0	0
CTNNA1	-1.23592	-0.154986	-1.08093	0.000339064	0.72291	0.00382928	-1	0	-1
MTMR10	-1.23631	0.015328	-1.25164	0.116294	0.994139	0.150155	0	0	0
AKAP4	-1.24857	-0.743053	-0.505514	0.00110691	0.132978	0.125635	-1	0	0
KIAA0141	-1.25174	-0.662287	-0.589455	0.021261	0.434276	0.290619	-1	0	0
PTPRO	-1.25461	-0.15123	-1.10338	0.00121548	0.808239	0.00863685	-1	0	-1
CTSZ	-1.27204	-0.420352	-0.851685	0.022195	0.658044	0.146039	-1	0	0
ACTA2	-1.27232	-0.349894	-0.92243	0.000339064	0.372333	0.00612674	-1	0	0
PKM	-1.27436	-0.469647	-0.804713	0.000980049	0.336673	0.0247042	-1	0	0
GLE1	-1.279	-0.0889328	-1.19007	0.103171	0.961651	0.168423	0	0	0
SLC29A1	-1.29118	-0.747081	-0.544102	0.00241736	0.212141	0.157768	-1	0	0
ARCN1	-1.29269	-0.308347	-0.984345	0.0529222	0.820463	0.171377	0	0	0
SETBP1	-1.29584	-0.40172	-0.894121	0.0124535	0.647975	0.0960865	-1	0	0
CKAP4	-1.29591	-0.203342	-1.09257	0.000630059	0.691849	0.00601142	-1	0	-1
DES	-1.29666	-0.327419	-0.969237	0.000391286	0.434276	0.00718579	-1	0	0
MYH9	-1.2986	-0.3476	-0.951	0.00121548	0.509864	0.0166079	-1	0	0
NCOA7	-1.30287	-0.222445	-1.08042	0.00192141	0.724539	0.0136424	-1	0	-1
ATAD5	-1.31287	-0.325051	-0.987818	0.00281631	0.614761	0.0254687	-1	0	0
DGKA	-1.31589	-0.179581	-1.13631	0.000478094	0.72291	0.00414656	-1	0	-1
SYTL4	-1.31719	-0.356141	-0.961047	0.0039536	0.603063	0.0372048	-1	0	0
WDR92	-1.32141	-0.493094	-0.828314	0.110993	0.754342	0.358788	0	0	0
IKBIP	-1.32189	-0.0526163	-1.26927	0.0165961	0.968551	0.0373311	-1	0	-1
SLC12A5	-1.324	-0.47078	-0.85322	0.000339064	0.264798	0.00957876	-1	0	0
C4orf26_Iso	-1.3337	-0.545259	-0.788441	0.0237004	0.574195	0.199682	-1	0	0
TMEFF2	-1.34791	-0.32376	-1.02415	0.00157035	0.581657	0.0166079	-1	0	-1
ING3	-1.36163	-0.342572	-1.01906	0.0561983	0.811518	0.184232	0	0	0
VDAC2	-1.3622	-1.02564	-0.336559	0.00322105	0.126058	0.436682	-1	0	0
UBE2F_Iso	-1.36698	0.0280973	-1.39508	0.00273963	0.976023	0.00777095	-1	0	-1
HN1	-1.37021	-1.10428	-0.265931	0.0016632	0.0951607	0.499992	-1	0	0
KRT15	-1.37644	-0.246595	-1.12985	0.0033832	0.740928	0.0213227	-1	0	-1
KIAA0754	-1.38152	-0.423162	-0.958361	0.00078251	0.404593	0.0152982	-1	0	0
MVP	-1.39721	-0.498494	-0.898717	0.000138374	0.174446	0.00462778	-1	0	0
NR0B1	-1.40724	-0.518101	-0.889143	0.00505581	0.477926	0.0723271	-1	0	0
LMNA	-1.40741	-0.250051	-1.15735	0.000374654	0.602622	0.00414656	-1	0	-1
ZNF326	-1.41208	-0.486146	-0.925938	0.000644977	0.336673	0.016335	-1	0	0
EDIL3	-1.41493	-0.225835	-1.18909	0.000339064	0.647975	0.00382928	-1	0	-1
SELENBP1	-1.41574	0.398388	-1.81412	0.547885	0.955065	0.483194	0	0	0
AK9	-1.41835	0.0778439	-1.49619	0.0205071	0.955475	0.0307146	-1	0	-1
RHOA	-1.42478	-0.217809	-1.20697	0.000339064	0.657265	0.00382928	-1	0	-1
CEP135	-1.4256	-0.728709	-0.696892	0.0739675	0.59498	0.425203	0	0	0
SPIN4	-1.44209	-0.656563	-0.785523	0.390651	0.860171	0.703007	0	0	0
IRF4	-1.44218	-0.31346	-1.12872	0.000339064	0.49748	0.00462778	-1	0	-1
HSP90B2P	-1.44574	-0.0788838	-1.36686	0.000436965	0.912581	0.00382928	-1	0	-1
FSCN1	-1.44725	-0.749753	-0.697499	0.000389656	0.126058	0.0373311	-1	0	0
RIMS1	-1.45673	-0.388908	-1.06782	0.000374502	0.404593	0.00718707	-1	0	-1
ACSM6	-1.45677	-0.0681863	-1.38858	0.19901	0.979583	0.261674	0	0	0
NPEPPSL1	-1.46625	-0.133211	-1.33304	0.00078251	0.852612	0.00478294	-1	0	-1
GNA12	-1.47429	-0.555563	-0.918727	0.00184374	0.378216	0.0397074	-1	0	0
MAPK15	-1.48327	-0.427095	-1.05618	0.00553729	0.602622	0.0501644	-1	0	0
PPP4R2	-1.4876	-0.133381	-1.35422	0.000395704	0.826093	0.00382928	-1	0	-1
ALDOC	-1.49236	-0.810479	-0.681877	0.000601466	0.129347	0.0606298	-1	0	0
RAB32	-1.49918	-0.360371	-1.13881	0.0150199	0.740928	0.0808629	-1	0	0
AKAP13	-1.49948	-0.524507	-0.974969	0.026681	0.653614	0.171377	-1	0	0
CPNE1	-1.51109	-0.266512	-1.24458	0.000739284	0.657265	0.00725883	-1	0	-1
CLTCL1	-1.51818	-0.52903	-0.989147	0.00853322	0.554061	0.0911055	-1	0	0
FLNC	-1.51885	-0.380225	-1.13863	0.000344856	0.430619	0.00611592	-1	0	-1
RPL5	-1.52348	-0.0647199	-1.45876	0.00103245	0.955065	0.00462778	-1	0	-1
SYNCRIP	-1.52923	-0.230191	-1.29904	0.00115035	0.740928	0.00891193	-1	0	-1
MTUS2	-1.53099	-0.048579	-1.48241	0.00259479	0.960924	0.00908659	-1	0	-1
CDK11A	-1.53553	-0.489532	-1.046	0.0056635	0.560618	0.0607967	-1	0	0
FBXO32	-1.54543	-0.565349	-0.980085	0.00320268	0.434276	0.0531796	-1	0	0
RAB12	-1.56316	-0.589779	-0.973381	9.49e-05	0.107907	0.00382928	-1	0	0
MYO1H	-1.57006	-0.395227	-1.17484	0.0203064	0.74242	0.101398	-1	0	0
ADAMTS6	-1.57206	-0.0919247	-1.48013	0.0232401	0.955475	0.0511177	-1	0	0
SORBS2	-1.58921	-0.217468	-1.37174	0.000236503	0.657265	0.00382928	-1	0	-1
PCBP1	-1.59339	-0.338608	-1.25478	0.0353428	0.820463	0.125456	-1	0	0
HNRNPK	-1.59541	-0.697675	-0.897737	0.000138374	0.107907	0.00866304	-1	0	0
NAMPT	-1.60141	-0.488917	-1.11249	0.00177516	0.477926	0.0254687	-1	0	-1
LENG8	-1.60395	-0.384289	-1.21966	0.00150718	0.580057	0.016335	-1	0	-1
UROD	-1.61468	-0.498788	-1.11589	0.345665	0.899322	0.576745	0	0	0
ATP2B2	-1.61605	-0.209391	-1.40666	0.000403379	0.725241	0.00382928	-1	0	-1
FGB	-1.61619	-1.34076	-0.275432	0.0405231	0.289616	0.77387	-1	0	0
ATAD3B	-1.6178	-0.566411	-1.05139	0.0107029	0.571066	0.104279	-1	0	0
KIAA1217	-1.63498	-0.328212	-1.30677	0.000314857	0.503217	0.00382928	-1	0	-1
CROCC	-1.63924	-0.60986	-1.02938	0.000122245	0.130008	0.00414656	-1	0	-1
ARHGEF3	-1.65154	-0.504223	-1.14731	0.000675999	0.392375	0.0129743	-1	0	-1
CRK	-1.65866	-0.248182	-1.41048	0.00188927	0.767634	0.0120244	-1	0	-1
HADHB	-1.66257	-0.368036	-1.29453	0.000516002	0.522495	0.00718579	-1	0	-1
MAATS1	-1.66973	-0.128608	-1.54112	0.00110955	0.884957	0.00613263	-1	0	-1
PSMA6	-1.68838	-0.515102	-1.17328	0.000980049	0.427307	0.0168733	-1	0	-1
SREK1	-1.69361	-0.0792274	-1.61439	0.000829679	0.946372	0.00414656	-1	0	-1
GPD1L	-1.70223	0.211432	-1.91366	0.101717	0.947921	0.0993861	0	0	0
FGG	-1.7061	-0.695932	-1.01016	0.000339064	0.212141	0.0152982	-1	0	-1
ARHGDIB	-1.71073	-0.238838	-1.47189	0.000318087	0.672306	0.00382928	-1	0	-1
CPNE9	-1.71181	-0.296264	-1.41555	0.00120935	0.695694	0.010378	-1	0	-1
CNKSR3	-1.72042	-0.244777	-1.47565	0.0209726	0.873488	0.0664958	-1	0	0
HOXB6	-1.7256	1.18905	-2.91466	0.101048	0.501761	0.0233846	0	0	-1
SNRPD3	-1.76078	-0.606885	-1.15389	0.0104208	0.574195	0.100045	-1	0	0
ZNF69	-1.76499	0.368258	-2.13325	0.0408922	0.835938	0.0319293	-1	0	-1
KIFC3	-1.79524	-0.000844923	-1.79439	0.00673306	0.999293	0.0163155	-1	0	-1
NUDT21	-1.79971	-0.60911	-1.1906	7.05e-06	0.0951607	0.000901068	-1	0	-1
RPL14	-1.81418	-0.900753	-0.913422	0.000264286	0.106353	0.0200256	-1	0	0
KDR	-1.81712	-0.387215	-1.4299	0.000750916	0.577157	0.00891193	-1	0	-1
KLHDC9_Iso	-1.84261	-0.546351	-1.29626	0.00181215	0.49748	0.0247042	-1	0	-1
RHOT1	-1.85166	-0.213098	-1.63856	0.00866546	0.881701	0.0310923	-1	0	-1
2006-09-01	-1.85448	-0.833681	-1.0208	0.0033832	0.339809	0.0900095	-1	0	0
KIRREL2	-1.86412	-0.68651	-1.17761	0.0033832	0.434276	0.0564656	-1	0	0
CNOT10_Iso	-1.87794	0.228453	-2.10639	0.0636979	0.938673	0.0644657	0	0	0
NAP1L4	-1.88704	-0.615394	-1.27164	0.148227	0.820463	0.378301	0	0	0
ACTN3	-1.90402	-0.414841	-1.48917	0.000797219	0.574195	0.00943455	-1	0	-1
DDOST	-1.90793	-0.800712	-1.10722	0.0010357	0.287372	0.0348621	-1	0	-1
GRIP2_Iso	-1.93173	-0.336632	-1.5951	0.000339064	0.592876	0.00382928	-1	0	-1
CEP120	-1.9498	-0.591073	-1.35873	0.00033361	0.317947	0.00663396	-1	0	-1
C1QA	-2.04042	0.0344524	-2.07487	0.00410565	0.980398	0.0107295	-1	0	-1
ADAMTSL1	-2.05638	-0.554295	-1.50209	0.000181641	0.323381	0.00382928	-1	0	-1
VIMP	-2.07946	-0.722232	-1.35722	0.00920897	0.563247	0.09488	-1	0	0
SCHIP1	-2.14043	-0.483229	-1.6572	0.000983761	0.573942	0.0109275	-1	0	-1
ZFYVE28	-2.22261	-0.387991	-1.83462	0.0256843	0.851848	0.0875892	-1	0	0
RANBP3L	-2.36387	0.688745	-3.05261	0.0134104	0.671723	0.0100625	-1	0	-1
BAI3	-2.364	1.12979	-3.49379	0.0529222	0.586268	0.0192557	0	0	-1
NAA10	-2.38998	-0.813773	-1.57621	0.012129	0.59498	0.109408	-1	0	0
ABCG2	-2.42364	-1.38292	-1.04072	0.00994435	0.330094	0.261674	-1	0	0
THBS4	-2.50924	0.266109	-2.77535	0.12942	0.955065	0.132809	0	0	0
SPOCK3	-2.51343	-0.148447	-2.36498	0.0163178	0.955065	0.0397738	-1	0	-1
HSPA4L	-2.54998	-0.803482	-1.7465	0.000612692	0.372333	0.0129743	-1	0	-1
OTUD6B	-2.60293	-0.826049	-1.77689	0.00105989	0.408386	0.0194704	-1	0	-1
MAGEA1	-2.60895	0.0113657	-2.62032	0.00105989	0.994139	0.00414656	-1	0	-1
LAMP1	-2.62453	-1.14742	-1.47711	0.000122245	0.10595	0.00718707	-1	0	-1
CASS4	-3.17446	-2.51626	-0.658197	0.0314575	0.289616	0.704879	-1	0	0
HIST1H2BD	-3.25484	-5.08002	1.82517	0.0938691	0.126058	0.391647	0	0	0
NLRC4	-3.40268	-0.470359	-2.93232	0.00126972	0.771674	0.00908659	-1	0	-1
