## Supplemental Data FIle 4 for "Proteomic analysis of extracellular vesicles released from endothelial cells *in vitro* reveals increased levels of E-selectin and dual specificity phosphatase 7 as a potential marker of TNFα-mediated apoptosis"

### Sheet: HUVEC_protein_list_1percent
Supplemental Data File 4. Peptide counts, unique peptides and confidence scores for all 1784 proteins
Accession	Peptide count	Unique peptides	Confidence score	Description
P16581	32	19	230.156	E-selectin OS=Homo sapiens GN=SELE PE=1 SV=1
P62745	12	3	88.3168	Rho-related GTP-binding protein RhoB OS=Homo sapiens GN=RHOB PE=1 SV=1
P05387	10	4	73.2985	60S acidic ribosomal protein P2 OS=Homo sapiens GN=RPLP2 PE=1 SV=1
P04083	64	37	456.241	Annexin A1 OS=Homo sapiens GN=ANXA1 PE=1 SV=2
Q71U36;Q71U36-2;Q13748;Q13748-2;Q6PEY2	35	2	273.563	Tubulin alpha-1A chain OS=Homo sapiens GN=TUBA1A PE=1 SV=1
P04792	10	5	107.702	Heat shock protein beta-1 OS=Homo sapiens GN=HSPB1 PE=1 SV=2
Q10588	5	3	37.1662	ADP-ribosyl cyclase 2 OS=Homo sapiens GN=BST1 PE=1 SV=2
P35268	5	3	36.5837	60S ribosomal protein L22 OS=Homo sapiens GN=RPL22 PE=1 SV=2
P49184	10	6	74.7713	Deoxyribonuclease-1-like 1 OS=Homo sapiens GN=DNASE1L1 PE=1 SV=1
Q9BQE3;Q9NY65-2;Q9H853	28	1	255.546	Tubulin alpha-1C chain OS=Homo sapiens GN=TUBA1C PE=1 SV=1
P20339;P61020-2	20	4	134.531	Ras-related protein Rab-5A OS=Homo sapiens GN=RAB5A PE=1 SV=2
Q14103;Q14103-3;Q14103-2;Q14103-4	17	7	102.834	Heterogeneous nuclear ribonucleoprotein D0 OS=Homo sapiens GN=HNRNPD PE=1 SV=1
Q01546	43	14	304.623	Keratin_ type II cytoskeletal 2 oral OS=Homo sapiens GN=KRT76 PE=1 SV=2
A6H8Y1;A6H8Y1-6;A6H8Y1-7;A6H8Y1-2	9	5	45.64	Transcription factor TFIIIB component B'' homolog OS=Homo sapiens GN=BDP1 PE=1 SV=3
P17987	8	3	38.949	T-complex protein 1 subunit alpha OS=Homo sapiens GN=TCP1 PE=1 SV=1
P05362	20	12	117.217	Intercellular adhesion molecule 1 OS=Homo sapiens GN=ICAM1 PE=1 SV=2
P39019	13	7	89.4837	40S ribosomal protein S19 OS=Homo sapiens GN=RPS19 PE=1 SV=2
P23528	23	11	164.087	Cofilin-1 OS=Homo sapiens GN=CFL1 PE=1 SV=3
Q8TAA3;Q8TAA3-5;Q8TAA3-2	9	3	52.5783	Proteasome subunit alpha type-7-like OS=Homo sapiens GN=PSMA8 PE=1 SV=3
O14966;O14966-2;O14966-3	1	1	11.527	Ras-related protein Rab-7L1 OS=Homo sapiens GN=RAB7L1 PE=1 SV=1
Q13137;Q13137-2;Q13137-3;Q13137-4;Q13137-5	1	1	5.4633	Calcium-binding and coiled-coil domain-containing protein 2 OS=Homo sapiens GN=CALCOCO2 PE=1 SV=1
Q9HCG7;Q9HCG7-2	5	1	25.5885	Non-lysosomal glucosylceramidase OS=Homo sapiens GN=GBA2 PE=1 SV=2
P83731	3	2	21.6763	60S ribosomal protein L24 OS=Homo sapiens GN=RPL24 PE=1 SV=1
Q9H444	1	1	5.1513	Charged multivesicular body protein 4b OS=Homo sapiens GN=CHMP4B PE=1 SV=1
P09211	18	9	132.488	Glutathione S-transferase P OS=Homo sapiens GN=GSTP1 PE=1 SV=2
Q99653	13	6	76.2747	Calcineurin B homologous protein 1 OS=Homo sapiens GN=CHP1 PE=1 SV=3
P68363;P68366	27	1	242.503	Tubulin alpha-1B chain OS=Homo sapiens GN=TUBA1B PE=1 SV=1
Q6ZU80;Q6ZU80-1	5	1	33.57	Centrosomal protein of 128 kDa OS=Homo sapiens GN=CEP128 PE=1 SV=2
Q00839;Q00839-2	13	7	68.5317	Heterogeneous nuclear ribonucleoprotein U OS=Homo sapiens GN=HNRNPU PE=1 SV=6
P27797	26	15	202.512	Calreticulin OS=Homo sapiens GN=CALR PE=1 SV=1
Q9BXY0	3	1	9.9486	Protein MAK16 homolog OS=Homo sapiens GN=MAK16 PE=1 SV=2
Q13765-2;Q13765	5	3	29.4028	Isoform 2 of Nascent polypeptide-associated complex subunit alpha OS=Homo sapiens GN=NACA
O75955	15	8	100.146	Flotillin-1 OS=Homo sapiens GN=FLOT1 PE=1 SV=3
P62937	26	6	214.578	Peptidyl-prolyl cis-trans isomerase A OS=Homo sapiens GN=PPIA PE=1 SV=2
Q5VST9;Q5VST9-2;Q5VST9-3;Q5VST9-5	44	3	223.482	Obscurin OS=Homo sapiens GN=OBSCN PE=1 SV=3
Q9HCE1;Q9HCE1-2;Q9HCE1-3	9	2	52.5115	Putative helicase MOV-10 OS=Homo sapiens GN=MOV10 PE=1 SV=2
P21589;P21589-2	51	29	331.522	5'-nucleotidase OS=Homo sapiens GN=NT5E PE=1 SV=1
P62736;P09874;P48059;P48059-2;P48059-3;P48059-4;P48059-5;Q7Z4I7;Q7Z4I7-2;Q7Z4I7-3;Q7Z4I7-4;Q7Z4I7-5	47	11	302.638	Actin_ aortic smooth muscle OS=Homo sapiens GN=ACTA2 PE=1 SV=1
P12821;P12821-2;P12821-3;P12821-4	55	22	319.314	Angiotensin-converting enzyme OS=Homo sapiens GN=ACE PE=1 SV=1
Q7Z4N2;Q7Z4N2-3;Q7Z4N2-5;Q7Z4N2-6;Q7Z4N2-2;Q7Z4N2-4;P42127	21	8	106.18	Transient receptor potential cation channel subfamily M member 1 OS=Homo sapiens GN=TRPM1 PE=1 SV=2
P43355	2	1	8.2391	Melanoma-associated antigen 1 OS=Homo sapiens GN=MAGEA1 PE=1 SV=1
Q92841;Q92841-1;Q92841-2;Q92841-3	12	3	58.7028	Probable ATP-dependent RNA helicase DDX17 OS=Homo sapiens GN=DDX17 PE=1 SV=2
Q92878;Q92878-2	7	2	41.5456	DNA repair protein RAD50 OS=Homo sapiens GN=RAD50 PE=1 SV=1
Q5MIZ7;Q5MIZ7-2;Q5MIZ7-5	9	5	49.8293	Serine/threonine-protein phosphatase 4 regulatory subunit 3B OS=Homo sapiens GN=SMEK2 PE=1 SV=2
O75923;O75923-10;O75923-14;O75923-2;O75923-4;O75923-8;O75923-11;O75923-12;O75923-13;O75923-3;O75923-5;O75923-6;O75923-7;O75923-9;O75923-15	110	47	728.83	Dysferlin OS=Homo sapiens GN=DYSF PE=1 SV=1
P13639	60	23	396.917	Elongation factor 2 OS=Homo sapiens GN=EEF2 PE=1 SV=4
Q9UIC8	4	3	18.6985	Leucine carboxyl methyltransferase 1 OS=Homo sapiens GN=LCMT1 PE=1 SV=2
P10114	4	2	23.1675	Ras-related protein Rap-2a OS=Homo sapiens GN=RAP2A PE=1 SV=1
Q9Y4D7;Q9Y4D7-2	91	36	576.461	Plexin-D1 OS=Homo sapiens GN=PLXND1 PE=1 SV=3
Q9ULV4;Q9ULV4-2;Q9ULV4-3	7	2	44.063	Coronin-1C OS=Homo sapiens GN=CORO1C PE=1 SV=1
P01857	3	1	14.0305	Ig gamma-1 chain C region OS=Homo sapiens GN=IGHG1 PE=1 SV=1
Q16563	1	1	10.9398	Synaptophysin-like protein 1 OS=Homo sapiens GN=SYPL1 PE=1 SV=1
Q96AE4;Q96AE4-2	7	3	41.8665	Far upstream element-binding protein 1 OS=Homo sapiens GN=FUBP1 PE=1 SV=3
Q969F9;Q969F9-2	4	3	25.2489	Hermansky-Pudlak syndrome 3 protein OS=Homo sapiens GN=HPS3 PE=1 SV=1
P14649	18	4	121.018	Myosin light chain 6B OS=Homo sapiens GN=MYL6B PE=1 SV=1
Q6IQ19;Q6IQ19-2	2	1	15.9449	Centriole_ cilia and spindle-associated protein OS=Homo sapiens GN=CCSAP PE=1 SV=2
P08254	3	1	20.9311	Stromelysin-1 OS=Homo sapiens GN=MMP3 PE=1 SV=2
P54289-2;P54289-3	94	1	640.545	Isoform 2 of Voltage-dependent calcium channel subunit alpha-2/delta-1 OS=Homo sapiens GN=CACNA2D1
P54289;P54289-4;P54289-5	100	5	640.678	Voltage-dependent calcium channel subunit alpha-2/delta-1 OS=Homo sapiens GN=CACNA2D1 PE=1 SV=3
Q8IU80;Q8IU80-1;Q8IU80-5;Q8IU80-2	3	2	14.8148	Transmembrane protease serine 6 OS=Homo sapiens GN=TMPRSS6 PE=1 SV=3
P61353	5	1	29.5745	60S ribosomal protein L27 OS=Homo sapiens GN=RPL27 PE=1 SV=2
O00592;O00592-2	7	3	30.3665	Podocalyxin OS=Homo sapiens GN=PODXL PE=1 SV=2
Q9Y281;Q9Y281-3	10	3	68.6203	Cofilin-2 OS=Homo sapiens GN=CFL2 PE=1 SV=1
P12429	29	9	171.721	Annexin A3 OS=Homo sapiens GN=ANXA3 PE=1 SV=3
P07737	24	9	170.44	Profilin-1 OS=Homo sapiens GN=PFN1 PE=1 SV=2
Q9BSA4	5	3	20.0929	Protein tweety homolog 2 OS=Homo sapiens GN=TTYH2 PE=1 SV=3
Q6UB99	11	4	46.8277	Ankyrin repeat domain-containing protein 11 OS=Homo sapiens GN=ANKRD11 PE=1 SV=3
P55290;P55290-4;P55290-2;P55290-3	24	10	154.435	Cadherin-13 OS=Homo sapiens GN=CDH13 PE=1 SV=1
Q9NX76	1	1	6.0967	CKLF-like MARVEL transmembrane domain-containing protein 6 OS=Homo sapiens GN=CMTM6 PE=1 SV=1
Q92552	14	8	71.8253	28S ribosomal protein S27_ mitochondrial OS=Homo sapiens GN=MRPS27 PE=1 SV=3
Q8WWZ8	1	1	5.913	Oncoprotein-induced transcript 3 protein OS=Homo sapiens GN=OIT3 PE=1 SV=2
P35609	33	4	238.8	Alpha-actinin-2 OS=Homo sapiens GN=ACTN2 PE=1 SV=1
O60506;O60506-3;O60506-2;O60506-4;O60506-5	17	5	87.5438	Heterogeneous nuclear ribonucleoprotein Q OS=Homo sapiens GN=SYNCRIP PE=1 SV=2
P20020;P20020-4;P20020-3;P20020-6;P20020-2;P20020-5	64	11	350.621	Plasma membrane calcium-transporting ATPase 1 OS=Homo sapiens GN=ATP2B1 PE=1 SV=3
Q7Z304;Q7Z304-2	7	2	38.7247	MAM domain-containing protein 2 OS=Homo sapiens GN=MAMDC2 PE=2 SV=3
Q86XW9;Q86XW9-2;Q86XW9-3	6	3	37.8843	Thioredoxin domain-containing protein 6 OS=Homo sapiens GN=NME9 PE=1 SV=1
Q14254	4	3	24.0603	Flotillin-2 OS=Homo sapiens GN=FLOT2 PE=1 SV=2
Q9UHD8;Q9UHD8-2;Q9UHD8-3;Q9UHD8-4;Q9UHD8-5;Q9UHD8-7;Q9UHD8-8;Q9UHD8-9	8	3	42.9349	Septin-9 OS=Homo sapiens GN=SEPT9 PE=1 SV=2
Q8TCZ2;Q8TCZ2-2;Q8TCZ2-3;Q8TCZ2-5;Q8TCZ2-6;Q8TCZ2-4	4	1	26.2645	CD99 antigen-like protein 2 OS=Homo sapiens GN=CD99L2 PE=1 SV=1
P46783	2	1	12.081	40S ribosomal protein S10 OS=Homo sapiens GN=RPS10 PE=1 SV=1
P21333;P21333-2	141	58	875.082	Filamin-A OS=Homo sapiens GN=FLNA PE=1 SV=4
P05062	2	1	11.6184	Fructose-bisphosphate aldolase B OS=Homo sapiens GN=ALDOB PE=1 SV=2
P67936	29	4	228.926	Tropomyosin alpha-4 chain OS=Homo sapiens GN=TPM4 PE=1 SV=3
P62158	17	10	130.025	Calmodulin OS=Homo sapiens GN=CALM1 PE=1 SV=2
Q9NVU0;Q9NVU0-5	4	2	15.1198	DNA-directed RNA polymerase III subunit RPC5 OS=Homo sapiens GN=POLR3E PE=1 SV=1
Q14CN4;Q14CN4-2;Q14CN4-3	23	3	146.963	Keratin_ type II cytoskeletal 72 OS=Homo sapiens GN=KRT72 PE=1 SV=2
P35442	23	7	127.249	Thrombospondin-2 OS=Homo sapiens GN=THBS2 PE=1 SV=2
P30085;P30085-2	4	3	20.2568	UMP-CMP kinase OS=Homo sapiens GN=CMPK1 PE=1 SV=3
Q8NBS9;Q8NBS9-2	35	22	269.91	Thioredoxin domain-containing protein 5 OS=Homo sapiens GN=TXNDC5 PE=1 SV=2
P51148;P51148-2	8	3	59.1441	Ras-related protein Rab-5C OS=Homo sapiens GN=RAB5C PE=1 SV=2
P27348	31	13	243.353	14-3-3 protein theta OS=Homo sapiens GN=YWHAQ PE=1 SV=1
Q9NPB3;Q9NPB3-2	1	1	4.7692	Calcium-binding protein 2 OS=Homo sapiens GN=CABP2 PE=1 SV=4
Q15293	18	7	120.205	Reticulocalbin-1 OS=Homo sapiens GN=RCN1 PE=1 SV=1
P68371	33	1	257.716	Tubulin beta-4B chain OS=Homo sapiens GN=TUBB4B PE=1 SV=1
P54652	64	11	425.986	Heat shock-related 70 kDa protein 2 OS=Homo sapiens GN=HSPA2 PE=1 SV=1
Q8NDP4;Q0D2J5;Q0D2J5-2	4	1	19.226	Zinc finger protein 439 OS=Homo sapiens GN=ZNF439 PE=2 SV=1
Q6TFL3;Q6TFL3-3;Q6TFL3-4	7	3	33.5995	Coiled-coil domain-containing protein 171 OS=Homo sapiens GN=CCDC171 PE=2 SV=1
P28062;P28062-2	4	1	24.8612	Proteasome subunit beta type-8 OS=Homo sapiens GN=PSMB8 PE=1 SV=3
Q96D15	4	1	20.246	Reticulocalbin-3 OS=Homo sapiens GN=RCN3 PE=1 SV=1
Q15464;Q15464-2	4	2	20.3211	SH2 domain-containing adapter protein B OS=Homo sapiens GN=SHB PE=1 SV=2
Q86UN3	3	3	15.8033	Reticulon-4 receptor-like 2 OS=Homo sapiens GN=RTN4RL2 PE=1 SV=1
P31949	10	3	77.2271	Protein S100-A11 OS=Homo sapiens GN=S100A11 PE=1 SV=2
P36888;P36888-2	4	1	20.9665	Receptor-type tyrosine-protein kinase FLT3 OS=Homo sapiens GN=FLT3 PE=1 SV=2
P08195;P08195-2;P08195-3;P08195-4	25	5	161.891	4F2 cell-surface antigen heavy chain OS=Homo sapiens GN=SLC3A2 PE=1 SV=3
Q7RTS7	19	3	127.671	Keratin_ type II cytoskeletal 74 OS=Homo sapiens GN=KRT74 PE=1 SV=2
P84085	8	1	55.1785	ADP-ribosylation factor 5 OS=Homo sapiens GN=ARF5 PE=1 SV=2
Q02878	9	3	53.7908	60S ribosomal protein L6 OS=Homo sapiens GN=RPL6 PE=1 SV=3
Q9Y4P3	3	1	20.8056	Transducin beta-like protein 2 OS=Homo sapiens GN=TBL2 PE=1 SV=1
Q9UGV2;Q9UGV2-2;Q9UGV2-3	3	3	15.6354	Protein NDRG3 OS=Homo sapiens GN=NDRG3 PE=1 SV=2
P50148	26	7	147.437	Guanine nucleotide-binding protein G(q) subunit alpha OS=Homo sapiens GN=GNAQ PE=1 SV=4
P11021	61	26	422.81	78 kDa glucose-regulated protein OS=Homo sapiens GN=HSPA5 PE=1 SV=2
O60812	17	5	85.9439	Heterogeneous nuclear ribonucleoprotein C-like 1 OS=Homo sapiens GN=HNRNPCL1 PE=1 SV=1
P27824	13	4	73.5183	Calnexin OS=Homo sapiens GN=CANX PE=1 SV=2
Q01082	44	7	230.36	Spectrin beta chain_ non-erythrocytic 1 OS=Homo sapiens GN=SPTBN1 PE=1 SV=2
P05783	16	5	97.821	Keratin_ type I cytoskeletal 18 OS=Homo sapiens GN=KRT18 PE=1 SV=2
P35222	16	6	94.4176	Catenin beta-1 OS=Homo sapiens GN=CTNNB1 PE=1 SV=1
Q6YHK3;Q6YHK3-4;Q6YHK3-2;Q6YHK3-3	116	55	863.322	CD109 antigen OS=Homo sapiens GN=CD109 PE=1 SV=2
Q15019;Q15019-2	6	3	27.7165	Septin-2 OS=Homo sapiens GN=SEPT2 PE=1 SV=1
P07437	34	2	264.957	Tubulin beta chain OS=Homo sapiens GN=TUBB PE=1 SV=2
P19105;O14950	15	5	97.7519	Myosin regulatory light chain 12A OS=Homo sapiens GN=MYL12A PE=1 SV=2
Q13733	41	10	265.79	Sodium/potassium-transporting ATPase subunit alpha-4 OS=Homo sapiens GN=ATP1A4 PE=1 SV=3
P04843	18	8	107.583	Dolichyl-diphosphooligosaccharide--protein glycosyltransferase subunit 1 OS=Homo sapiens GN=RPN1 PE=1 SV=1
P07339	5	1	26.3016	Cathepsin D OS=Homo sapiens GN=CTSD PE=1 SV=1
Q702N8	2	1	14.1859	Xin actin-binding repeat-containing protein 1 OS=Homo sapiens GN=XIRP1 PE=1 SV=1
Q86W50	3	2	14.6094	Methyltransferase-like protein 16 OS=Homo sapiens GN=METTL16 PE=1 SV=2
P08174-5	30	2	233.651	Isoform 5 of Complement decay-accelerating factor OS=Homo sapiens GN=CD55
P08174;P08174-2;P08174-3;P08174-4;P08174-6;P08174-7	32	2	214.835	Complement decay-accelerating factor OS=Homo sapiens GN=CD55 PE=1 SV=4
Q14315;Q14315-2	31	12	187.873	Filamin-C OS=Homo sapiens GN=FLNC PE=1 SV=3
P46940	44	25	269.586	Ras GTPase-activating-like protein IQGAP1 OS=Homo sapiens GN=IQGAP1 PE=1 SV=1
Q13200	8	5	48.9687	26S proteasome non-ATPase regulatory subunit 2 OS=Homo sapiens GN=PSMD2 PE=1 SV=3
Q659C4;Q659C4-2;Q659C4-6;Q659C4-9;Q659C4-5;Q659C4-7	11	3	56.5295	La-related protein 1B OS=Homo sapiens GN=LARP1B PE=1 SV=2
O15144	12	7	63.8945	Actin-related protein 2/3 complex subunit 2 OS=Homo sapiens GN=ARPC2 PE=1 SV=1
P04632	13	6	89.6438	Calpain small subunit 1 OS=Homo sapiens GN=CAPNS1 PE=1 SV=1
Q8N6G6;Q8N6G6-6	5	2	24.8384	ADAMTS-like protein 1 OS=Homo sapiens GN=ADAMTSL1 PE=1 SV=4
Q7L8W6	2	2	9.3018	Diphthine--ammonia ligase OS=Homo sapiens GN=DPH6 PE=1 SV=3
Q01804;Q01804-3;Q01804-2;Q01804-4	5	2	26.5641	OTU domain-containing protein 4 OS=Homo sapiens GN=OTUD4 PE=1 SV=3
Q9BX67;Q9BX67-2	2	1	17.4404	Junctional adhesion molecule C OS=Homo sapiens GN=JAM3 PE=1 SV=1
Q15149;Q15149-2;Q15149-3;Q15149-4;Q15149-5;Q15149-6;Q15149-7;Q15149-8;Q15149-9;A3QJZ6;A6NFY7;P10155;P10155-2;P10155-3;P10155-4;P17612;P17612-2;P22694;P22694-10;P22694-2;P22694-3;P22694-4;P22694-5;P22694-6;P22694-7;P22694-9;P55265;P55265-2;P55265-3;P55265-4;P55265-5;Q15560-2;Q5SWL8;Q5TYW8;Q5VWM3;Q96EU6;Q96EU6-2;Q9Y2I9-2;Q9Y2I9-3;Q9Y5S1	56	23	303.275	Plectin OS=Homo sapiens GN=PLEC PE=1 SV=3
Q5THR3;Q5THR3-5;Q5THR3-2;Q5THR3-3;Q5THR3-4;Q5THR3-6	19	7	101.37	EF-hand calcium-binding domain-containing protein 6 OS=Homo sapiens GN=EFCAB6 PE=1 SV=1
Q96AP7	17	6	107.264	Endothelial cell-selective adhesion molecule OS=Homo sapiens GN=ESAM PE=1 SV=1
P07195	27	16	212.91	L-lactate dehydrogenase B chain OS=Homo sapiens GN=LDHB PE=1 SV=2
Q8NDH6;Q8NDH6-2	3	2	14.7642	Islet cell autoantigen 1-like protein OS=Homo sapiens GN=ICA1L PE=2 SV=1
Q9BY89;Q9BY89-2	12	4	47.1345	Uncharacterized protein KIAA1671 OS=Homo sapiens GN=KIAA1671 PE=1 SV=2
Q03135	11	1	87.4595	Caveolin-1 OS=Homo sapiens GN=CAV1 PE=1 SV=4
P01137	17	7	100.951	Transforming growth factor beta-1 OS=Homo sapiens GN=TGFB1 PE=1 SV=2
P08133;P08133-2	106	47	768.281	Annexin A6 OS=Homo sapiens GN=ANXA6 PE=1 SV=3
Q9NPH3;Q9NPH3-2;Q9NPH3-5;Q9NPH3-3	4	2	20.1056	Interleukin-1 receptor accessory protein OS=Homo sapiens GN=IL1RAP PE=1 SV=2
Q9BYV8	2	1	9.7129	Centrosomal protein of 41 kDa OS=Homo sapiens GN=CEP41 PE=1 SV=1
P02679;P02679-2	25	12	184.497	Fibrinogen gamma chain OS=Homo sapiens GN=FGG PE=1 SV=3
P16284;P16284-3;P16284-2;P16284-6;P16284-4;P16284-5	77	40	566.071	Platelet endothelial cell adhesion molecule OS=Homo sapiens GN=PECAM1 PE=1 SV=1
Q8N2N9;Q8N2N9-2;Q8N2N9-3	8	1	46.2847	Ankyrin repeat domain-containing protein 36B OS=Homo sapiens GN=ANKRD36B PE=2 SV=4
P49327	14	5	75.7243	Fatty acid synthase OS=Homo sapiens GN=FASN PE=1 SV=3
P18669;P15259	13	4	81.3619	Phosphoglycerate mutase 1 OS=Homo sapiens GN=PGAM1 PE=1 SV=2
P40926	17	12	116.11	Malate dehydrogenase_ mitochondrial OS=Homo sapiens GN=MDH2 PE=1 SV=3
Q5QGS0	8	4	44.9802	Uncharacterized protein KIAA2022 OS=Homo sapiens GN=KIAA2022 PE=2 SV=1
P78371;P78371-2	10	4	59.862	T-complex protein 1 subunit beta OS=Homo sapiens GN=CCT2 PE=1 SV=4
P60709;P63261	55	13	453.12	Actin_ cytoplasmic 1 OS=Homo sapiens GN=ACTB PE=1 SV=1
Q96SZ5	3	1	15.3672	2-aminoethanethiol dioxygenase OS=Homo sapiens GN=ADO PE=1 SV=2
P30050;P30050-2	7	5	45.9109	60S ribosomal protein L12 OS=Homo sapiens GN=RPL12 PE=1 SV=1
Q9Y624	29	11	185.008	Junctional adhesion molecule A OS=Homo sapiens GN=F11R PE=1 SV=1
Q8TE02;Q8TE02-4	2	1	9.8134	Elongator complex protein 5 OS=Homo sapiens GN=ELP5 PE=1 SV=2
Q86XP3;Q86XP3-2	1	1	4.5721	ATP-dependent RNA helicase DDX42 OS=Homo sapiens GN=DDX42 PE=1 SV=1
P39656	3	1	15.3123	Dolichyl-diphosphooligosaccharide--protein glycosyltransferase 48 kDa subunit OS=Homo sapiens GN=DDOST PE=1 SV=4
P52209	19	10	125.707	6-phosphogluconate dehydrogenase_ decarboxylating OS=Homo sapiens GN=PGD PE=1 SV=3
P58876;P62807;Q5QNW6;Q5QNW6-2;Q93079;Q99877;Q99879;Q99880;O60814;P23527;P33778;P57053;Q16778;Q8N257;P06899	5	1	43.2103	Histone H2B type 1-D OS=Homo sapiens GN=HIST1H2BD PE=1 SV=2
P17661	59	14	400.608	Desmin OS=Homo sapiens GN=DES PE=1 SV=3
Q96FN4	12	5	67.9126	Copine-2 OS=Homo sapiens GN=CPNE2 PE=1 SV=3
Q6IQ22	17	6	102.121	Ras-related protein Rab-12 OS=Homo sapiens GN=RAB12 PE=1 SV=3
O00161;O00161-2	28	10	195.042	Synaptosomal-associated protein 23 OS=Homo sapiens GN=SNAP23 PE=1 SV=1
P02745	2	1	9.3367	Complement C1q subcomponent subunit A OS=Homo sapiens GN=C1QA PE=1 SV=2
P07864	6	2	36.633	L-lactate dehydrogenase C chain OS=Homo sapiens GN=LDHC PE=1 SV=4
Q13443;Q13443-2	32	15	170.301	Disintegrin and metalloproteinase domain-containing protein 9 OS=Homo sapiens GN=ADAM9 PE=1 SV=1
Q9NSI6;Q9NSI6-2;Q9NSI6-3;Q9NSI6-4	7	2	36.1263	Bromodomain and WD repeat-containing protein 1 OS=Homo sapiens GN=BRWD1 PE=1 SV=4
Q6ZMR3	25	6	158.767	L-lactate dehydrogenase A-like 6A OS=Homo sapiens GN=LDHAL6A PE=2 SV=1
Q96JN2;Q96JN2-2;Q96JN2-4;Q96JN2-3	4	1	25.7704	Coiled-coil domain-containing protein 136 OS=Homo sapiens GN=CCDC136 PE=2 SV=3
P18124	21	7	125.477	60S ribosomal protein L7 OS=Homo sapiens GN=RPL7 PE=1 SV=1
Q01814;Q01814-8;Q01814-5;Q01814-6;Q01814-2;Q01814-7;Q01814-3;Q01814-4	40	8	221.175	Plasma membrane calcium-transporting ATPase 2 OS=Homo sapiens GN=ATP2B2 PE=1 SV=2
P25398	8	2	65.2215	40S ribosomal protein S12 OS=Homo sapiens GN=RPS12 PE=1 SV=3
Q96Q15;Q96Q15-2;Q96Q15-3;Q96Q15-4	15	4	84.119	Serine/threonine-protein kinase SMG1 OS=Homo sapiens GN=SMG1 PE=1 SV=3
Q9UIK5;Q9UIK5-2	11	4	50.0555	Tomoregulin-2 OS=Homo sapiens GN=TMEFF2 PE=1 SV=1
P32119;P32119-2	14	7	99.8721	Peroxiredoxin-2 OS=Homo sapiens GN=PRDX2 PE=1 SV=5
Q16827;Q16827-2;Q16827-3	4	2	18.567	Receptor-type tyrosine-protein phosphatase O OS=Homo sapiens GN=PTPRO PE=1 SV=2
Q6MZM0	3	1	16.7491	Hephaestin-like protein 1 OS=Homo sapiens GN=HEPHL1 PE=2 SV=2
Q03113	31	12	219.633	Guanine nucleotide-binding protein subunit alpha-12 OS=Homo sapiens GN=GNA12 PE=1 SV=4
P38398;P38398-4;P38398-3;P38398-5;P38398-6;P38398-2	30	11	171.102	Breast cancer type 1 susceptibility protein OS=Homo sapiens GN=BRCA1 PE=1 SV=2
Q13637	6	1	30.7245	Ras-related protein Rab-32 OS=Homo sapiens GN=RAB32 PE=1 SV=3
Q9H6Q4	2	1	14.4136	Cytosolic Fe-S cluster assembly factor NARFL OS=Homo sapiens GN=NARFL PE=1 SV=1
Q9BYJ4	4	2	23.4175	Tripartite motif-containing protein 34 OS=Homo sapiens GN=TRIM34 PE=1 SV=2
P13645	84	44	520.675	Keratin_ type I cytoskeletal 10 OS=Homo sapiens GN=KRT10 PE=1 SV=6
Q96C24;Q96C24-2	11	3	55.2383	Synaptotagmin-like protein 4 OS=Homo sapiens GN=SYTL4 PE=1 SV=2
P15848;P15848-2	3	2	15.3218	Arylsulfatase B OS=Homo sapiens GN=ARSB PE=1 SV=1
Q9H0U4	13	1	112.539	Ras-related protein Rab-1B OS=Homo sapiens GN=RAB1B PE=1 SV=1
O00299	30	14	213.159	Chloride intracellular channel protein 1 OS=Homo sapiens GN=CLIC1 PE=1 SV=4
Q14764	33	18	210.997	Major vault protein OS=Homo sapiens GN=MVP PE=1 SV=4
P00751;P00751-2	15	7	80.226	Complement factor B OS=Homo sapiens GN=CFB PE=1 SV=2
P09382	24	12	172.259	Galectin-1 OS=Homo sapiens GN=LGALS1 PE=1 SV=2
Q05209	5	1	23.6529	Tyrosine-protein phosphatase non-receptor type 12 OS=Homo sapiens GN=PTPN12 PE=1 SV=3
Q9HBT8	2	2	4.7636	Zinc finger protein 286A OS=Homo sapiens GN=ZNF286A PE=2 SV=1
O95197;O95197-2;O95197-7;O95197-3;O95197-4	3	1	15.0105	Reticulon-3 OS=Homo sapiens GN=RTN3 PE=1 SV=2
Q7Z4T9;Q7Z4T9-7;Q7Z4T9-3;Q7Z4T9-8;Q7Z4T9-6;Q7Z4T9-4;Q7Z4T9-5	4	1	27.1736	Protein MAATS1 OS=Homo sapiens GN=MAATS1 PE=1 SV=2
P08648	48	21	323.515	Integrin alpha-5 OS=Homo sapiens GN=ITGA5 PE=1 SV=2
Q96SJ8	7	5	33.9189	Tetraspanin-18 OS=Homo sapiens GN=TSPAN18 PE=2 SV=1
O95782;O95782-2	8	1	50.8606	AP-2 complex subunit alpha-1 OS=Homo sapiens GN=AP2A1 PE=1 SV=3
Q96L91;Q96L91-2;Q96L91-3;Q96L91-5;Q96L91-4	9	3	44.4296	E1A-binding protein p400 OS=Homo sapiens GN=EP400 PE=1 SV=4
Q7Z6E9;Q7Z6E9-2;Q7Z6E9-4;Q7Z6E9-3	14	6	63.8233	E3 ubiquitin-protein ligase RBBP6 OS=Homo sapiens GN=RBBP6 PE=1 SV=1
Q6IAN0	5	1	25.4207	Dehydrogenase/reductase SDR family member 7B OS=Homo sapiens GN=DHRS7B PE=1 SV=2
Q9UKS6	4	1	19.0888	Protein kinase C and casein kinase substrate in neurons protein 3 OS=Homo sapiens GN=PACSIN3 PE=1 SV=2
P02654	1	1	16.0228	Apolipoprotein C-I OS=Homo sapiens GN=APOC1 PE=1 SV=1
Q96QB1	8	4	34.7672	Rho GTPase-activating protein 7 OS=Homo sapiens GN=DLC1 PE=1 SV=4
Q12891	6	3	30.1095	Hyaluronidase-2 OS=Homo sapiens GN=HYAL2 PE=1 SV=4
P48509	4	2	33.1843	CD151 antigen OS=Homo sapiens GN=CD151 PE=1 SV=3
P55209	6	3	35.4522	Nucleosome assembly protein 1-like 1 OS=Homo sapiens GN=NAP1L1 PE=1 SV=1
P09493;P09493-10;P09493-4;P09493-6	38	1	212.844	Tropomyosin alpha-1 chain OS=Homo sapiens GN=TPM1 PE=1 SV=2
P40227;P40227-2;Q92526	7	1	39.0034	T-complex protein 1 subunit zeta OS=Homo sapiens GN=CCT6A PE=1 SV=3
O43852;O43852-3;O43852-5;O43852-10;O43852-2;O43852-4;O43852-6;O43852-11;O43852-15;O43852-13;O43852-14;O43852-9;O43852-12;O43852-7;O43852-8	21	12	117.305	Calumenin OS=Homo sapiens GN=CALU PE=1 SV=2
O75369;O75369-2;O75369-8;O75369-9;O75369-3;O75369-6;O75369-7;O75369-4;O75369-5	136	65	899.157	Filamin-B OS=Homo sapiens GN=FLNB PE=1 SV=2
P13598	30	13	161.363	Intercellular adhesion molecule 2 OS=Homo sapiens GN=ICAM2 PE=1 SV=2
P46779;P46779-2;P46779-3;P46779-4;P46779-5	4	3	25.8184	60S ribosomal protein L28 OS=Homo sapiens GN=RPL28 PE=1 SV=3
P62241	18	9	112.608	40S ribosomal protein S8 OS=Homo sapiens GN=RPS8 PE=1 SV=2
Q14192	8	6	33.3306	Four and a half LIM domains protein 2 OS=Homo sapiens GN=FHL2 PE=1 SV=3
P49756	9	4	47.9666	RNA-binding protein 25 OS=Homo sapiens GN=RBM25 PE=1 SV=3
Q16881;Q16881-2;Q16881-3;Q16881-4;Q16881-5;Q16881-6	2	1	17.7833	Thioredoxin reductase 1_ cytoplasmic OS=Homo sapiens GN=TXNRD1 PE=1 SV=3
P05106;P05106-2;P05106-3	25	10	141.871	Integrin beta-3 OS=Homo sapiens GN=ITGB3 PE=1 SV=2
P55145	8	1	43.6234	Mesencephalic astrocyte-derived neurotrophic factor OS=Homo sapiens GN=MANF PE=1 SV=3
Q9H223	34	16	195.108	EH domain-containing protein 4 OS=Homo sapiens GN=EHD4 PE=1 SV=1
Q8NEP7-2	7	1	38.9053	Isoform 2 of Kelch domain-containing protein 9 OS=Homo sapiens GN=KLHDC9
P11940;P11940-2;Q4VXU2	13	3	68.5573	Polyadenylate-binding protein 1 OS=Homo sapiens GN=PABPC1 PE=1 SV=2
P02787	27	11	153.056	Serotransferrin OS=Homo sapiens GN=TF PE=1 SV=3
Q9Y4L1	35	14	222.641	Hypoxia up-regulated protein 1 OS=Homo sapiens GN=HYOU1 PE=1 SV=1
Q8NF91-2;Q8NF91-8	8	1	35.3073	Isoform 2 of Nesprin-1 OS=Homo sapiens GN=SYNE1
Q16829	4	2	19.7863	Dual specificity protein phosphatase 7 OS=Homo sapiens GN=DUSP7 PE=1 SV=4
O75396	3	2	17.3062	Vesicle-trafficking protein SEC22b OS=Homo sapiens GN=SEC22B PE=1 SV=4
P01116;P01116-2	6	1	32.4421	GTPase KRas OS=Homo sapiens GN=KRAS PE=1 SV=1
Q969M7-5	1	1	4.1512	Isoform 5 of NEDD8-conjugating enzyme UBE2F OS=Homo sapiens GN=UBE2F
Q15084;Q15084-2	30	16	227.132	Protein disulfide-isomerase A6 OS=Homo sapiens GN=PDIA6 PE=1 SV=1
Q8N0Y7	3	1	14.0272	Probable phosphoglycerate mutase 4 OS=Homo sapiens GN=PGAM4 PE=2 SV=1
Q68CZ2	7	1	33.8062	Tensin-3 OS=Homo sapiens GN=TNS3 PE=1 SV=2
P50454	37	18	273.854	Serpin H1 OS=Homo sapiens GN=SERPINH1 PE=1 SV=2
Q9H898	2	1	17.2691	Zinc finger matrin-type protein 4 OS=Homo sapiens GN=ZMAT4 PE=2 SV=1
P17509;P17509-2	2	1	9.7132	Homeobox protein Hox-B6 OS=Homo sapiens GN=HOXB6 PE=1 SV=4
Q96CW9	4	2	23.5392	Netrin-G2 OS=Homo sapiens GN=NTNG2 PE=1 SV=2
Q96K76;Q96K76-2	10	4	45.2239	Ubiquitin carboxyl-terminal hydrolase 47 OS=Homo sapiens GN=USP47 PE=1 SV=3
O60242	4	1	20.3871	Brain-specific angiogenesis inhibitor 3 OS=Homo sapiens GN=BAI3 PE=1 SV=2
Q14997;Q14997-2;Q14997-3	9	2	42.6616	Proteasome activator complex subunit 4 OS=Homo sapiens GN=PSME4 PE=1 SV=2
P45880;P45880-1;P45880-2	18	7	102.536	Voltage-dependent anion-selective channel protein 2 OS=Homo sapiens GN=VDAC2 PE=1 SV=2
P18085	9	1	69.0245	ADP-ribosylation factor 4 OS=Homo sapiens GN=ARF4 PE=1 SV=3
Q93045;Q93045-2	3	1	26.5075	Stathmin-2 OS=Homo sapiens GN=STMN2 PE=1 SV=3
P58335;P58335-2;P58335-4	4	1	19.6911	Anthrax toxin receptor 2 OS=Homo sapiens GN=ANTXR2 PE=1 SV=5
Q5RHP9;Q5RHP9-3	38	18	184.508	Uncharacterized protein C1orf173 OS=Homo sapiens GN=C1orf173 PE=2 SV=1
P22392-2;P22392	12	1	94.6124	Isoform 3 of Nucleoside diphosphate kinase B OS=Homo sapiens GN=NME2
P20073;P20073-2	24	8	147.436	Annexin A7 OS=Homo sapiens GN=ANXA7 PE=1 SV=3
P28482;P28482-2	7	1	35.3821	Mitogen-activated protein kinase 1 OS=Homo sapiens GN=MAPK1 PE=1 SV=3
A2VCL2;A2VCL2-1;A2VCL2-2	6	1	41.2342	Coiled-coil domain-containing protein 162 OS=Homo sapiens GN=CCDC162P PE=2 SV=3
Q6KB66;Q6KB66-3;Q6KB66-2	9	3	55.696	Keratin_ type II cytoskeletal 80 OS=Homo sapiens GN=KRT80 PE=1 SV=2
P42892-2	57	1	427.277	Isoform A of Endothelin-converting enzyme 1 OS=Homo sapiens GN=ECE1
Q14667;Q14667-2;Q14667-3;Q14667-4	16	4	89.2692	UPF0378 protein KIAA0100 OS=Homo sapiens GN=KIAA0100 PE=1 SV=3
P61163	5	3	35.4257	Alpha-centractin OS=Homo sapiens GN=ACTR1A PE=1 SV=1
Q9P2L0;Q9P2L0-2	8	2	37.9799	WD repeat-containing protein 35 OS=Homo sapiens GN=WDR35 PE=1 SV=3
P35221;P35221-2;P35221-3	70	25	445.905	Catenin alpha-1 OS=Homo sapiens GN=CTNNA1 PE=1 SV=1
O95741	3	1	15.6581	Copine-6 OS=Homo sapiens GN=CPNE6 PE=1 SV=3
Q15256;Q15256-3;Q15256-4;Q15256-5	2	1	11.5636	Receptor-type tyrosine-protein phosphatase R OS=Homo sapiens GN=PTPRR PE=1 SV=2
Q92928	10	1	85.5783	Putative Ras-related protein Rab-1C OS=Homo sapiens GN=RAB1C PE=5 SV=2
Q99497	6	4	43.2136	Protein DJ-1 OS=Homo sapiens GN=PARK7 PE=1 SV=2
Q15771	15	6	108.081	Ras-related protein Rab-30 OS=Homo sapiens GN=RAB30 PE=1 SV=2
Q8IYR6;Q8IYR6-2	5	4	22.7072	Tomoregulin-1 OS=Homo sapiens GN=TMEFF1 PE=1 SV=1
P23743;P23743-3	24	7	142.332	Diacylglycerol kinase alpha OS=Homo sapiens GN=DGKA PE=1 SV=3
Q86W92;Q86W92-4;Q86W92-2;Q86W92-3;Q86W92-5	14	5	72.2353	Liprin-beta-1 OS=Homo sapiens GN=PPFIBP1 PE=1 SV=2
Q96PV6;Q96PV6-2;Q96PV6-3	3	1	13.9347	Leukocyte receptor cluster member 8 OS=Homo sapiens GN=LENG8 PE=1 SV=2
P10301	11	5	67.4991	Ras-related protein R-Ras OS=Homo sapiens GN=RRAS PE=1 SV=1
P42356;P42356-2	95	29	464.059	Phosphatidylinositol 4-kinase alpha OS=Homo sapiens GN=PI4KA PE=1 SV=3
Q08211	2	1	15.2986	ATP-dependent RNA helicase A OS=Homo sapiens GN=DHX9 PE=1 SV=4
P00352	8	3	41.0901	Retinal dehydrogenase 1 OS=Homo sapiens GN=ALDH1A1 PE=1 SV=2
Q15306;Q15306-2	5	4	42.6488	Interferon regulatory factor 4 OS=Homo sapiens GN=IRF4 PE=1 SV=1
Q96QE3;Q96QE3-2	16	7	79.4147	ATPase family AAA domain-containing protein 5 OS=Homo sapiens GN=ATAD5 PE=1 SV=4
P10768	2	1	10.5111	S-formylglutathione hydrolase OS=Homo sapiens GN=ESD PE=1 SV=2
P46776	12	6	65.8595	60S ribosomal protein L27a OS=Homo sapiens GN=RPL27A PE=1 SV=2
P61020	5	1	38.8578	Ras-related protein Rab-5B OS=Homo sapiens GN=RAB5B PE=1 SV=1
P61244;P61244-2;P61244-3;P61244-4;P61244-5;P61244-6	3	2	20.5311	Protein max OS=Homo sapiens GN=MAX PE=1 SV=1
Q8IYJ1	2	2	9.1588	Copine-9 OS=Homo sapiens GN=CPNE9 PE=1 SV=3
P63220	2	1	5.1753	40S ribosomal protein S21 OS=Homo sapiens GN=RPS21 PE=1 SV=1
Q92542;Q92542-2	2	2	10.3346	Nicastrin OS=Homo sapiens GN=NCSTN PE=1 SV=2
Q8WWL7;Q8WWL7-2	5	1	27.894	G2/mitotic-specific cyclin-B3 OS=Homo sapiens GN=CCNB3 PE=1 SV=2
Q9NZM1;Q9NZM1-6;Q9NZM1-2;Q9NZM1-3;Q9NZM1-5;Q9NZM1-7;Q9NZM1-8;Q9NZM1-4	164	84	1025.5	Myoferlin OS=Homo sapiens GN=MYOF PE=1 SV=1
P61586	13	3	97.5876	Transforming protein RhoA OS=Homo sapiens GN=RHOA PE=1 SV=1
O14672	7	3	34.8438	Disintegrin and metalloproteinase domain-containing protein 10 OS=Homo sapiens GN=ADAM10 PE=1 SV=1
Q8WXX0;Q8WXX0-3	44	15	194.041	Dynein heavy chain 7_ axonemal OS=Homo sapiens GN=DNAH7 PE=1 SV=2
P08758	63	36	390.28	Annexin A5 OS=Homo sapiens GN=ANXA5 PE=1 SV=2
Q8WV83	1	1	4.9803	Solute carrier family 35 member F5 OS=Homo sapiens GN=SLC35F5 PE=2 SV=1
P46108;P46108-2	5	2	19.5731	Adapter molecule crk OS=Homo sapiens GN=CRK PE=1 SV=2
P0CL83;P0CL84;P0CL84-2	2	1	8.9005	Putative STAG3-like protein 1 OS=Homo sapiens GN=STAG3L1 PE=5 SV=1
P19320;P19320-2;P19320-3	7	3	37.059	Vascular cell adhesion protein 1 OS=Homo sapiens GN=VCAM1 PE=1 SV=1
P30101	62	30	444.028	Protein disulfide-isomerase A3 OS=Homo sapiens GN=PDIA3 PE=1 SV=4
P00505	9	4	54.6195	Aspartate aminotransferase_ mitochondrial OS=Homo sapiens GN=GOT2 PE=1 SV=3
P61981	26	7	204.852	14-3-3 protein gamma OS=Homo sapiens GN=YWHAG PE=1 SV=2
Q9Y2I9	4	1	22.855	TBC1 domain family member 30 OS=Homo sapiens GN=TBC1D30 PE=1 SV=2
P15586	13	5	71.5195	N-acetylglucosamine-6-sulfatase OS=Homo sapiens GN=GNS PE=1 SV=3
P16070-19	2	1	10.1797	Isoform 19 of CD44 antigen OS=Homo sapiens GN=CD44
Q969P5;Q969P5-2	6	2	29.9468	F-box only protein 32 OS=Homo sapiens GN=FBXO32 PE=1 SV=1
Q9Y5B6;Q9Y5B6-2;Q9Y5B6-3;Q9Y5B6-4	11	6	57.6129	PAX3- and PAX7-binding protein 1 OS=Homo sapiens GN=PAXBP1 PE=1 SV=2
P50914	4	2	25.054	60S ribosomal protein L14 OS=Homo sapiens GN=RPL14 PE=1 SV=4
P63104	25	4	190.161	14-3-3 protein zeta/delta OS=Homo sapiens GN=YWHAZ PE=1 SV=1
Q5JQC9;Q5JQC9-2	3	1	18.216	A-kinase anchor protein 4 OS=Homo sapiens GN=AKAP4 PE=1 SV=1
P15382	1	1	11.6996	Potassium voltage-gated channel subfamily E member 1 OS=Homo sapiens GN=KCNE1 PE=1 SV=1
P23284	42	22	259.218	Peptidyl-prolyl cis-trans isomerase B OS=Homo sapiens GN=PPIB PE=1 SV=2
O60443	5	3	23.8985	Non-syndromic hearing impairment protein 5 OS=Homo sapiens GN=DFNA5 PE=1 SV=2
P07996	95	46	672.09	Thrombospondin-1 OS=Homo sapiens GN=THBS1 PE=1 SV=2
P29692-2;P29692;P29692-3;P29692-4	8	4	52.1034	Isoform 2 of Elongation factor 1-delta OS=Homo sapiens GN=EEF1D
P30048	2	1	11.849	Thioredoxin-dependent peroxide reductase_ mitochondrial OS=Homo sapiens GN=PRDX3 PE=1 SV=3
O43396	1	1	4.7428	Thioredoxin-like protein 1 OS=Homo sapiens GN=TXNL1 PE=1 SV=3
Q9UKT9-12	2	1	14.5128	Isoform 12 of Zinc finger protein Aiolos OS=Homo sapiens GN=IKZF3
B0YJ81;B0YJ81-2	2	1	10.7282	Very-long-chain (3R)-3-hydroxyacyl-[acyl-carrier protein] dehydratase 1 OS=Homo sapiens GN=PTPLA PE=1 SV=1
P16519;P16519-2;P16519-3	5	3	22.1479	Neuroendocrine convertase 2 OS=Homo sapiens GN=PCSK2 PE=2 SV=2
Q9BRX8;Q9BRX8-2	6	4	32.7691	Redox-regulatory protein FAM213A OS=Homo sapiens GN=FAM213A PE=1 SV=3
P23526;P23526-2	12	4	62.5661	Adenosylhomocysteinase OS=Homo sapiens GN=AHCY PE=1 SV=4
Q86WP2;Q86WP2-2;Q86WP2-3	9	4	56.4423	Vasculin OS=Homo sapiens GN=GPBP1 PE=1 SV=1
Q14865	3	3	14.0312	AT-rich interactive domain-containing protein 5B OS=Homo sapiens GN=ARID5B PE=1 SV=3
O95359	5	2	21.7234	Transforming acidic coiled-coil-containing protein 2 OS=Homo sapiens GN=TACC2 PE=1 SV=3
P02458;P02458-1;P02458-3	5	3	30.8475	Collagen alpha-1(II) chain OS=Homo sapiens GN=COL2A1 PE=1 SV=3
Q8WXA9;Q8WXA9-2	8	1	36.6416	Splicing regulatory glutamine/lysine-rich protein 1 OS=Homo sapiens GN=SREK1 PE=1 SV=1
Q9BXS6;Q9BXS6-2;Q9BXS6-3;Q9BXS6-4;Q9BXS6-5;Q9BXS6-6	4	1	18.5439	Nucleolar and spindle-associated protein 1 OS=Homo sapiens GN=NUSAP1 PE=1 SV=1
P54707;P54707-2	46	17	295.953	Potassium-transporting ATPase alpha chain 2 OS=Homo sapiens GN=ATP12A PE=1 SV=3
Q14344	27	8	174.581	Guanine nucleotide-binding protein subunit alpha-13 OS=Homo sapiens GN=GNA13 PE=1 SV=2
Q96I24	2	1	8.8577	Far upstream element-binding protein 3 OS=Homo sapiens GN=FUBP3 PE=1 SV=2
O00425;O00425-2	2	1	10.5944	Insulin-like growth factor 2 mRNA-binding protein 3 OS=Homo sapiens GN=IGF2BP3 PE=1 SV=2
Q8TAA5	3	1	15.4548	GrpE protein homolog 2_ mitochondrial OS=Homo sapiens GN=GRPEL2 PE=1 SV=1
Q8WUP2;Q8WUP2-2;Q8WUP2-3	2	1	12.0027	Filamin-binding LIM protein 1 OS=Homo sapiens GN=FBLIM1 PE=1 SV=2
Q7Z406;Q7Z406-2;Q7Z406-6;Q7Z406-4;Q7Z406-5	113	31	632.185	Myosin-14 OS=Homo sapiens GN=MYH14 PE=1 SV=2
P60903	8	4	74.6929	Protein S100-A10 OS=Homo sapiens GN=S100A10 PE=1 SV=2
P49796;P49796-1;P49796-4;P49796-6;P49796-2	2	1	10.7145	Regulator of G-protein signaling 3 OS=Homo sapiens GN=RGS3 PE=1 SV=2
Q5VVW2;Q5VVW2-4	4	1	19.5394	GTPase-activating Rap/Ran-GAP domain-like protein 3 OS=Homo sapiens GN=GARNL3 PE=2 SV=2
A6PVS8	14	6	83.3806	Leucine-rich repeat and IQ domain-containing protein 3 OS=Homo sapiens GN=LRRIQ3 PE=2 SV=1
Q6EMB2;Q6EMB2-3	3	1	20.5341	Tubulin polyglutamylase TTLL5 OS=Homo sapiens GN=TTLL5 PE=1 SV=3
P29317;P29323;P29323-2;P29323-3;P54753;P54760;P54764;Q9UF33;Q9UF33-2	5	1	25.8166	Ephrin type-A receptor 2 OS=Homo sapiens GN=EPHA2 PE=1 SV=2
O60285;O60285-2	5	2	30.0294	NUAK family SNF1-like kinase 1 OS=Homo sapiens GN=NUAK1 PE=1 SV=1
Q92844;Q92844-2;Q92844-3	3	1	14.4587	TRAF family member-associated NF-kappa-B activator OS=Homo sapiens GN=TANK PE=1 SV=2
Q99729;Q99729-4	14	2	79.0083	Heterogeneous nuclear ribonucleoprotein A/B OS=Homo sapiens GN=HNRNPAB PE=1 SV=2
Q6NSJ2	7	3	31.2461	Pleckstrin homology-like domain family B member 3 OS=Homo sapiens GN=PHLDB3 PE=2 SV=3
P11233	22	9	157.089	Ras-related protein Ral-A OS=Homo sapiens GN=RALA PE=1 SV=1
P52272;P52272-2	14	6	84.0173	Heterogeneous nuclear ribonucleoprotein M OS=Homo sapiens GN=HNRNPM PE=1 SV=3
P60033	6	3	54.5935	CD81 antigen OS=Homo sapiens GN=CD81 PE=1 SV=1
P20340;P20340-2;P20340-4;P20340-3	28	5	182.404	Ras-related protein Rab-6A OS=Homo sapiens GN=RAB6A PE=1 SV=3
Q8IZC4;Q8IZC4-2;Q8IZC4-3	6	3	26.1173	Rhotekin-2 OS=Homo sapiens GN=RTKN2 PE=2 SV=1
P06733;P06733-2	60	22	467.791	Alpha-enolase OS=Homo sapiens GN=ENO1 PE=1 SV=2
Q8NG11;Q8NG11-2;Q8NG11-3	10	6	55.5226	Tetraspanin-14 OS=Homo sapiens GN=TSPAN14 PE=1 SV=1
O95810	5	2	26.6456	Serum deprivation-response protein OS=Homo sapiens GN=SDPR PE=1 SV=3
P62263	3	2	18.4532	40S ribosomal protein S14 OS=Homo sapiens GN=RPS14 PE=1 SV=3
Q14532	14	4	87.957	Keratin_ type I cuticular Ha2 OS=Homo sapiens GN=KRT32 PE=1 SV=3
P28066;P28066-2	4	2	22.0095	Proteasome subunit alpha type-5 OS=Homo sapiens GN=PSMA5 PE=1 SV=3
Q86UR5;Q86UR5-6;Q86UR5-4;Q86UR5-5;Q86UR5-7;Q86UR5-8;Q86UR5-10;Q86UR5-12;Q86UR5-13;Q86UR5-3;Q86UR5-9;Q86UR5-11	12	4	67.5903	Regulating synaptic membrane exocytosis protein 1 OS=Homo sapiens GN=RIMS1 PE=1 SV=1
O75083;O75083-3	29	10	197.04	WD repeat-containing protein 1 OS=Homo sapiens GN=WDR1 PE=1 SV=4
P29992	28	8	151.146	Guanine nucleotide-binding protein subunit alpha-11 OS=Homo sapiens GN=GNA11 PE=1 SV=2
Q9NY27;Q9NY27-2;Q9NY27-3	3	1	14.6316	Serine/threonine-protein phosphatase 4 regulatory subunit 2 OS=Homo sapiens GN=PPP4R2 PE=1 SV=3
P08107;P08107-2	31	3	206.046	Heat shock 70 kDa protein 1A/1B OS=Homo sapiens GN=HSPA1A PE=1 SV=5
O60716;O60716-2;O60716-3;O60716-5;O60716-10;O60716-11;O60716-13;O60716-17;O60716-18;O60716-19;O60716-21;O60716-9;O60716-25;O60716-26;O60716-27;O60716-29;O60716-4;O60716-6;O60716-7;O60716-8;O60716-12;O60716-14;O60716-15;O60716-16;O60716-20;O60716-22;O60716-23;O60716-24;O60716-28;O60716-30;O60716-31;O60716-32	44	21	248.293	Catenin delta-1 OS=Homo sapiens GN=CTNND1 PE=1 SV=1
Q96PK6	2	1	8.6835	RNA-binding protein 14 OS=Homo sapiens GN=RBM14 PE=1 SV=2
Q14258	3	1	18.9552	E3 ubiquitin/ISG15 ligase TRIM25 OS=Homo sapiens GN=TRIM25 PE=1 SV=2
P02786	41	14	246.911	Transferrin receptor protein 1 OS=Homo sapiens GN=TFRC PE=1 SV=2
P11279	31	15	199.487	Lysosome-associated membrane glycoprotein 1 OS=Homo sapiens GN=LAMP1 PE=1 SV=3
O43916	5	1	25.4061	Carbohydrate sulfotransferase 1 OS=Homo sapiens GN=CHST1 PE=1 SV=1
P00330	142	78	583.715	Alcohol dehydrogenase 1 OS=Saccharomyces cerevisiae (strain ATCC 204508 / S288c) GN=ADH1 PE=1 SV=5
P53367;P53367-2	6	3	26.5817	Arfaptin-1 OS=Homo sapiens GN=ARFIP1 PE=1 SV=2
O00469;O00469-2	22	8	117.961	Procollagen-lysine_2-oxoglutarate 5-dioxygenase 2 OS=Homo sapiens GN=PLOD2 PE=1 SV=2
P68104;Q5VTE0;Q05639	34	23	235.687	Elongation factor 1-alpha 1 OS=Homo sapiens GN=EEF1A1 PE=1 SV=1
Q9NXR8;Q9NXR8-2;Q9NXR8-3	2	1	14.2838	Inhibitor of growth protein 3 OS=Homo sapiens GN=ING3 PE=1 SV=2
Q9Y6X0	11	3	60.0525	SET-binding protein OS=Homo sapiens GN=SETBP1 PE=1 SV=3
P55084	3	2	15.6154	Trifunctional enzyme subunit beta_ mitochondrial OS=Homo sapiens GN=HADHB PE=1 SV=3
Q99829	5	2	26.4626	Copine-1 OS=Homo sapiens GN=CPNE1 PE=1 SV=1
P09525	41	18	267.462	Annexin A4 OS=Homo sapiens GN=ANXA4 PE=1 SV=4
P60953;P60953-1	8	3	81.8904	Cell division control protein 42 homolog OS=Homo sapiens GN=CDC42 PE=1 SV=2
P23396;P23396-2	24	11	148.056	40S ribosomal protein S3 OS=Homo sapiens GN=RPS3 PE=1 SV=2
P13987	43	23	195.409	CD59 glycoprotein OS=Homo sapiens GN=CD59 PE=1 SV=1
Q13488	3	1	14.9976	V-type proton ATPase 116 kDa subunit a isoform 3 OS=Homo sapiens GN=TCIRG1 PE=1 SV=3
O14628;O14628-4;O14628-5;O14628-6;O14628-7;O14628-8;Q14586;Q7Z2F6	6	2	27.0142	Zinc finger protein 195 OS=Homo sapiens GN=ZNF195 PE=1 SV=2
P37837	16	3	106.221	Transaldolase OS=Homo sapiens GN=TALDO1 PE=1 SV=2
Q00610;Q00610-2	92	41	546.087	Clathrin heavy chain 1 OS=Homo sapiens GN=CLTC PE=1 SV=5
O43854;O43854-2	11	5	67.6432	EGF-like repeat and discoidin I-like domain-containing protein 3 OS=Homo sapiens GN=EDIL3 PE=1 SV=1
Q13490	20	7	99.6967	Baculoviral IAP repeat-containing protein 2 OS=Homo sapiens GN=BIRC2 PE=1 SV=2
Q9Y271	2	2	10.4429	Cysteinyl leukotriene receptor 1 OS=Homo sapiens GN=CYSLTR1 PE=2 SV=1
Q9UQ88;Q9UQ88-2;Q9UQ88-3;Q9UQ88-4;P21127;P21127-10;P21127-12;P21127-2;P21127-3;P21127-4;P21127-5;P21127-6;P21127-8;P21127-9;Q9UQ88-10;Q9UQ88-5	3	2	9.0318	Cyclin-dependent kinase 11A OS=Homo sapiens GN=CDK11A PE=1 SV=4
P16401	5	4	36.3675	Histone H1.5 OS=Homo sapiens GN=HIST1H1B PE=1 SV=3
P61254;Q9UNX3	1	1	6.5703	60S ribosomal protein L26 OS=Homo sapiens GN=RPL26 PE=1 SV=1
Q8IYT4;Q8IYT4-2	16	8	88.4983	Katanin p60 ATPase-containing subunit A-like 2 OS=Homo sapiens GN=KATNAL2 PE=1 SV=3
P05787;P05787-2	35	10	258.415	Keratin_ type II cytoskeletal 8 OS=Homo sapiens GN=KRT8 PE=1 SV=7
P06756;P06756-3;P06756-2	59	31	329.831	Integrin alpha-V OS=Homo sapiens GN=ITGAV PE=1 SV=2
O75683	4	2	19.989	Surfeit locus protein 6 OS=Homo sapiens GN=SURF6 PE=1 SV=3
Q8N264;Q8N264-4	6	2	34.1511	Rho GTPase-activating protein 24 OS=Homo sapiens GN=ARHGAP24 PE=1 SV=2
Q7Z7G2	3	1	20.626	Complexin-4 OS=Homo sapiens GN=CPLX4 PE=2 SV=1
O43809	6	2	38.4197	Cleavage and polyadenylation specificity factor subunit 5 OS=Homo sapiens GN=NUDT21 PE=1 SV=1
Q01518;Q01518-2	33	14	185.982	Adenylyl cyclase-associated protein 1 OS=Homo sapiens GN=CAP1 PE=1 SV=5
Q8TD08;Q8TD08-2;Q8TD08-3	15	7	95.7193	Mitogen-activated protein kinase 15 OS=Homo sapiens GN=MAPK15 PE=1 SV=1
P21291	4	1	20.9236	Cysteine and glycine-rich protein 1 OS=Homo sapiens GN=CSRP1 PE=1 SV=3
Q9Y6K1;Q9Y6K1-3	18	9	87.9754	DNA (cytosine-5)-methyltransferase 3A OS=Homo sapiens GN=DNMT3A PE=1 SV=4
Q14651	9	3	39.8275	Plastin-1 OS=Homo sapiens GN=PLS1 PE=1 SV=2
Q6DN12;Q6DN12-3;Q6DN12-2;Q6DN12-4	8	5	42.6849	Multiple C2 and transmembrane domain-containing protein 2 OS=Homo sapiens GN=MCTP2 PE=1 SV=3
O94854;O94854-2	4	1	29.2755	Uncharacterized protein KIAA0754 OS=Homo sapiens GN=KIAA0754 PE=1 SV=4
O14979;O14979-2;O14979-3	14	2	75.6129	Heterogeneous nuclear ribonucleoprotein D-like OS=Homo sapiens GN=HNRNPDL PE=1 SV=3
Q562R1	30	14	228.873	Beta-actin-like protein 2 OS=Homo sapiens GN=ACTBL2 PE=1 SV=2
Q16555;Q16555-2	28	10	175.527	Dihydropyrimidinase-related protein 2 OS=Homo sapiens GN=DPYSL2 PE=1 SV=1
Q9NZI2	1	1	4.6595	Kv channel-interacting protein 1 OS=Homo sapiens GN=KCNIP1 PE=1 SV=2
P21926	12	5	66.6473	CD9 antigen OS=Homo sapiens GN=CD9 PE=1 SV=4
Q69YH5	3	1	16.6193	Cell division cycle-associated protein 2 OS=Homo sapiens GN=CDCA2 PE=1 SV=2
P62899;P62899-2;P62899-3	2	1	14.6412	60S ribosomal protein L31 OS=Homo sapiens GN=RPL31 PE=1 SV=1
Q96MX3	4	3	26.1857	Zinc finger protein 48 OS=Homo sapiens GN=ZNF48 PE=1 SV=2
Q99698	23	7	114.383	Lysosomal-trafficking regulator OS=Homo sapiens GN=LYST PE=1 SV=3
Q5T5P2;Q5T5P2-2;Q5T5P2-7;Q5T5P2-3;Q5T5P2-6;Q5T5P2-8;Q5T5P2-4	10	5	56.3148	Sickle tail protein homolog OS=Homo sapiens GN=KIAA1217 PE=1 SV=2
P37108	3	1	17.1868	Signal recognition particle 14 kDa protein OS=Homo sapiens GN=SRP14 PE=1 SV=2
Q58FF3	37	9	216.878	Putative endoplasmin-like protein OS=Homo sapiens GN=HSP90B2P PE=5 SV=1
Q8TC12;Q8TC12-2;Q8TC12-3	3	2	21.0767	Retinol dehydrogenase 11 OS=Homo sapiens GN=RDH11 PE=1 SV=2
P46934;P46934-2	5	2	30.4498	E3 ubiquitin-protein ligase NEDD4 OS=Homo sapiens GN=NEDD4 PE=1 SV=4
P02652	10	6	65.682	Apolipoprotein A-II OS=Homo sapiens GN=APOA2 PE=1 SV=1
Q03405;Q03405-3;Q03405-2	20	12	120.557	Urokinase plasminogen activator surface receptor OS=Homo sapiens GN=PLAUR PE=1 SV=1
P04075;P04075-2	27	9	185.262	Fructose-bisphosphate aldolase A OS=Homo sapiens GN=ALDOA PE=1 SV=2
Q96IS3	2	1	14.746	Retina and anterior neural fold homeobox protein 2 OS=Homo sapiens GN=RAX2 PE=1 SV=1
B2RTY4;B2RTY4-2;B2RTY4-4	7	2	30.3074	Unconventional myosin-IXa OS=Homo sapiens GN=MYO9A PE=1 SV=2
Q8TD57;Q8TD57-3;Q8TD57-2	8	4	39.3743	Dynein heavy chain 3_ axonemal OS=Homo sapiens GN=DNAH3 PE=2 SV=1
P35968;P35968-2;P35968-3	5	2	23.1449	Vascular endothelial growth factor receptor 2 OS=Homo sapiens GN=KDR PE=1 SV=2
Q9UBI6	8	6	76.1356	Guanine nucleotide-binding protein G(I)/G(S)/G(O) subunit gamma-12 OS=Homo sapiens GN=GNG12 PE=1 SV=3
Q9C0E4-3;Q9C0E4;Q9C0E4-2	4	1	20.7654	Isoform 3 of Glutamate receptor-interacting protein 2 OS=Homo sapiens GN=GRIP2
P67809	5	2	35.3413	Nuclease-sensitive element-binding protein 1 OS=Homo sapiens GN=YBX1 PE=1 SV=3
P17980	5	1	26.4802	26S protease regulatory subunit 6A OS=Homo sapiens GN=PSMC3 PE=1 SV=3
P49368;P49368-2	9	4	53.4785	T-complex protein 1 subunit gamma OS=Homo sapiens GN=CCT3 PE=1 SV=4
P63244	24	15	161.95	Guanine nucleotide-binding protein subunit beta-2-like 1 OS=Homo sapiens GN=GNB2L1 PE=1 SV=3
P50991;P50991-2	18	7	101.484	T-complex protein 1 subunit delta OS=Homo sapiens GN=CCT4 PE=1 SV=4
Q9H4S2	3	1	13.5503	GS homeobox 1 OS=Homo sapiens GN=GSX1 PE=2 SV=1
Q08043	34	7	233.342	Alpha-actinin-3 OS=Homo sapiens GN=ACTN3 PE=1 SV=2
Q5VT52;Q5VT52-2;Q5VT52-3	12	2	57.5998	Regulation of nuclear pre-mRNA domain-containing protein 2 OS=Homo sapiens GN=RPRD2 PE=1 SV=1
O00148;O00148-2;Q13838;Q13838-2	14	4	86.8276	ATP-dependent RNA helicase DDX39A OS=Homo sapiens GN=DDX39A PE=1 SV=2
Q86VV4;Q86VV4-3	4	1	20.8194	Ran-binding protein 3-like OS=Homo sapiens GN=RANBP3L PE=2 SV=2
P09493-5	30	4	186.149	Isoform 5 of Tropomyosin alpha-1 chain OS=Homo sapiens GN=TPM1
Q9NYL2	2	1	9.3685	Mitogen-activated protein kinase kinase kinase MLT OS=Homo sapiens GN=MLTK PE=1 SV=3
P62826	4	1	22.3913	GTP-binding nuclear protein Ran OS=Homo sapiens GN=RAN PE=1 SV=3
Q8TAK5	3	1	27.2763	GA-binding protein subunit beta-2 OS=Homo sapiens GN=GABPB2 PE=2 SV=1
Q9UK76;Q9UK76-2;Q9UK76-3	3	2	16.6156	Hematological and neurological expressed 1 protein OS=Homo sapiens GN=HN1 PE=1 SV=3
P51149	25	7	157.658	Ras-related protein Rab-7a OS=Homo sapiens GN=RAB7A PE=1 SV=1
O94875;O94875-11;O94875-7	4	2	23.5009	Sorbin and SH3 domain-containing protein 2 OS=Homo sapiens GN=SORBS2 PE=1 SV=3
Q8NI08;Q8NI08-2;Q8NI08-7;Q8NI08-3;Q8NI08-4;Q8NI08-5	21	7	128.148	Nuclear receptor coactivator 7 OS=Homo sapiens GN=NCOA7 PE=1 SV=2
P25445;P25445-6	1	1	4.3983	Tumor necrosis factor receptor superfamily member 6 OS=Homo sapiens GN=FAS PE=1 SV=1
Q9P0W5;Q9P0W5-2;Q9P0W5-5;Q9P0W5-6;Q9P0W5-3;Q9P0W5-4	4	2	19.2951	Schwannomin-interacting protein 1 OS=Homo sapiens GN=SCHIP1 PE=1 SV=1
Q9NRW1	18	2	124.486	Ras-related protein Rab-6B OS=Homo sapiens GN=RAB6B PE=1 SV=1
P15531;P15531-2	10	2	76.2997	Nucleoside diphosphate kinase A OS=Homo sapiens GN=NME1 PE=1 SV=1
P04745;P19961;P04746	8	2	42.398	Alpha-amylase 1 OS=Homo sapiens GN=AMY1A PE=1 SV=2
P16333;P16333-2	2	1	10.4356	Cytoplasmic protein NCK1 OS=Homo sapiens GN=NCK1 PE=1 SV=1
Q86T13	10	6	53.3659	C-type lectin domain family 14 member A OS=Homo sapiens GN=CLEC14A PE=1 SV=1
Q9H3C7	2	1	8.4367	Gametogenetin-binding protein 2 OS=Homo sapiens GN=GGNBP2 PE=1 SV=1
P61158	13	9	75.0246	Actin-related protein 3 OS=Homo sapiens GN=ACTR3 PE=1 SV=3
P09471	12	1	92.7964	Guanine nucleotide-binding protein G(o) subunit alpha OS=Homo sapiens GN=GNAO1 PE=1 SV=4
P49006	11	9	84.8452	MARCKS-related protein OS=Homo sapiens GN=MARCKSL1 PE=1 SV=2
P32321-2	2	2	14.1804	Isoform 2 of Deoxycytidylate deaminase OS=Homo sapiens GN=DCTD
Q5VWT5	4	1	25.6458	Uncharacterized protein C1orf168 OS=Homo sapiens GN=C1orf168 PE=2 SV=1
P02545;P02545-3;P02545-2;P02545-4	89	37	580.764	Prelamin-A/C OS=Homo sapiens GN=LMNA PE=1 SV=1
P38646	30	10	171.048	Stress-70 protein_ mitochondrial OS=Homo sapiens GN=HSPA9 PE=1 SV=2
Q16821;Q16821-2	11	7	59.044	Protein phosphatase 1 regulatory subunit 3A OS=Homo sapiens GN=PPP1R3A PE=1 SV=3
P11234	8	3	79.9489	Ras-related protein Ral-B OS=Homo sapiens GN=RALB PE=1 SV=1
Q99536	12	5	75.8814	Synaptic vesicle membrane protein VAT-1 homolog OS=Homo sapiens GN=VAT1 PE=1 SV=2
P40394;P40394-2	5	3	37.238	Alcohol dehydrogenase class 4 mu/sigma chain OS=Homo sapiens GN=ADH7 PE=1 SV=2
Q5T124;Q5T124-2;Q5T124-4;Q5T124-8;Q5T124-3;Q5T124-5	3	2	14.7445	UBX domain-containing protein 11 OS=Homo sapiens GN=UBXN11 PE=2 SV=2
Q92783;Q92783-2	2	1	10.333	Signal transducing adapter molecule 1 OS=Homo sapiens GN=STAM PE=1 SV=3
P80723;P80723-2	8	7	68.9667	Brain acid soluble protein 1 OS=Homo sapiens GN=BASP1 PE=1 SV=2
P04264	117	44	851.896	Keratin_ type II cytoskeletal 1 OS=Homo sapiens GN=KRT1 PE=1 SV=6
Q9NTK5;Q9NTK5-3	1	1	5.1559	Obg-like ATPase 1 OS=Homo sapiens GN=OLA1 PE=1 SV=2
Q92930	13	1	109.561	Ras-related protein Rab-8B OS=Homo sapiens GN=RAB8B PE=1 SV=2
Q9UJT2;Q9UJT2-2	1	1	4.8056	Testis-specific serine kinase substrate OS=Homo sapiens GN=TSKS PE=1 SV=3
Q09666;Q09666-2	112	50	592.101	Neuroblast differentiation-associated protein AHNAK OS=Homo sapiens GN=AHNAK PE=1 SV=2
Q8NAM6	5	1	19.4014	Zinc finger and SCAN domain-containing protein 4 OS=Homo sapiens GN=ZSCAN4 PE=2 SV=1
P61006	15	2	115.558	Ras-related protein Rab-8A OS=Homo sapiens GN=RAB8A PE=1 SV=1
P08670	77	35	642.365	Vimentin OS=Homo sapiens GN=VIM PE=1 SV=4
Q5TZA2;Q5TZA2-2;Q86T23	69	23	350.571	Rootletin OS=Homo sapiens GN=CROCC PE=1 SV=1
P52565;P52565-2	19	8	104.463	Rho GDP-dissociation inhibitor 1 OS=Homo sapiens GN=ARHGDIA PE=1 SV=3
Q3SY84	40	9	246.657	Keratin_ type II cytoskeletal 71 OS=Homo sapiens GN=KRT71 PE=1 SV=3
P22626;P22626-2	25	13	159.39	Heterogeneous nuclear ribonucleoproteins A2/B1 OS=Homo sapiens GN=HNRNPA2B1 PE=1 SV=2
P05455	4	2	20.5021	Lupus La protein OS=Homo sapiens GN=SSB PE=1 SV=2
P49720	1	1	5.8296	Proteasome subunit beta type-3 OS=Homo sapiens GN=PSMB3 PE=1 SV=2
Q9Y3E5	1	1	11.7844	Peptidyl-tRNA hydrolase 2_ mitochondrial OS=Homo sapiens GN=PTRH2 PE=1 SV=1
O60239;O60239-2	8	6	41.7655	SH3 domain-binding protein 5 OS=Homo sapiens GN=SH3BP5 PE=1 SV=2
Q9H2X9;Q9H2X9-2	3	1	20.26	Solute carrier family 12 member 5 OS=Homo sapiens GN=SLC12A5 PE=2 SV=3
P62820;P62820-2;P62820-3	22	3	155.493	Ras-related protein Rab-1A OS=Homo sapiens GN=RAB1A PE=1 SV=3
P46781	8	2	48.2134	40S ribosomal protein S9 OS=Homo sapiens GN=RPS9 PE=1 SV=3
Q6ZS86	3	1	13.1918	Putative glycerol kinase 5 OS=Homo sapiens GN=GK5 PE=2 SV=2
Q86VP1;Q86VP1-2;Q86VP1-4	32	11	161.172	Tax1-binding protein 1 OS=Homo sapiens GN=TAX1BP1 PE=1 SV=2
Q86TH1	5	2	23.0912	ADAMTS-like protein 2 OS=Homo sapiens GN=ADAMTSL2 PE=1 SV=1
P15090	6	2	41.9573	Fatty acid-binding protein_ adipocyte OS=Homo sapiens GN=FABP4 PE=1 SV=3
Q96A23;Q96A23-2	4	1	18.2236	Copine-4 OS=Homo sapiens GN=CPNE4 PE=2 SV=1
Q9Y2H2	7	4	32.9626	Phosphatidylinositide phosphatase SAC2 OS=Homo sapiens GN=INPP5F PE=1 SV=3
P00451;P00451-2	30	10	143.434	Coagulation factor VIII OS=Homo sapiens GN=F8 PE=1 SV=1
O00571;O00571-2	10	3	57.6136	ATP-dependent RNA helicase DDX3X OS=Homo sapiens GN=DDX3X PE=1 SV=3
Q5VT06	12	4	60.88	Centrosome-associated protein 350 OS=Homo sapiens GN=CEP350 PE=1 SV=1
P14618;P14618-2;P14618-3	50	24	366.681	Pyruvate kinase PKM OS=Homo sapiens GN=PKM PE=1 SV=4
P30626;P30626-2	16	5	125.559	Sorcin OS=Homo sapiens GN=SRI PE=1 SV=1
O43149	14	3	65.9776	Zinc finger ZZ-type and EF-hand domain-containing protein 1 OS=Homo sapiens GN=ZZEF1 PE=1 SV=6
P10275	30	8	149.068	Androgen receptor OS=Homo sapiens GN=AR PE=1 SV=2
Q02539	5	2	33.8936	Histone H1.1 OS=Homo sapiens GN=HIST1H1A PE=1 SV=3
P13569;P13569-2	5	2	28.7531	Cystic fibrosis transmembrane conductance regulator OS=Homo sapiens GN=CFTR PE=1 SV=3
Q13619	5	1	28.4764	Cullin-4A OS=Homo sapiens GN=CUL4A PE=1 SV=3
P51665	2	2	10.3308	26S proteasome non-ATPase regulatory subunit 7 OS=Homo sapiens GN=PSMD7 PE=1 SV=2
Q15375;Q15375-2;Q15375-4	4	2	21.814	Ephrin type-A receptor 7 OS=Homo sapiens GN=EPHA7 PE=1 SV=3
P13073	7	4	39.4301	Cytochrome c oxidase subunit 4 isoform 1_ mitochondrial OS=Homo sapiens GN=COX4I1 PE=1 SV=1
Q9NXS3	1	1	5.2855	Kelch-like protein 28 OS=Homo sapiens GN=KLHL28 PE=2 SV=2
A6NEC2	3	1	13.4205	Puromycin-sensitive aminopeptidase-like protein OS=Homo sapiens GN=NPEPPSL1 PE=2 SV=3
Q86YJ5	4	2	19.5656	E3 ubiquitin-protein ligase MARCH9 OS=Homo sapiens GN=MARCH9 PE=1 SV=2
P26006;P26006-1	16	9	89.4706	Integrin alpha-3 OS=Homo sapiens GN=ITGA3 PE=1 SV=5
Q9BQE4	1	1	4.6616	Selenoprotein S OS=Homo sapiens GN=VIMP PE=1 SV=3
P62750	7	3	40.4924	60S ribosomal protein L23a OS=Homo sapiens GN=RPL23A PE=1 SV=1
P62857	6	1	43.531	40S ribosomal protein S28 OS=Homo sapiens GN=RPS28 PE=1 SV=1
Q8IV33;Q8IV33-2;Q8IV33-3	3	1	16.0735	Uncharacterized protein KIAA0825 OS=Homo sapiens GN=KIAA0825 PE=2 SV=2
Q96TA1;Q96TA1-2	5	4	30.5944	Niban-like protein 1 OS=Homo sapiens GN=FAM129B PE=1 SV=3
P35232	5	2	26.3818	Prohibitin OS=Homo sapiens GN=PHB PE=1 SV=1
Q9BUB7;Q9BUB7-2	6	1	36.4639	Transmembrane protein 70_ mitochondrial OS=Homo sapiens GN=TMEM70 PE=1 SV=2
Q9NPP4;Q9NPP4-2	2	1	8.6408	NLR family CARD domain-containing protein 4 OS=Homo sapiens GN=NLRC4 PE=1 SV=2
O75531	5	2	29.2543	Barrier-to-autointegration factor OS=Homo sapiens GN=BANF1 PE=1 SV=1
Q68DA7-3;Q68DA7-5	4	3	23.3494	Isoform 3 of Formin-1 OS=Homo sapiens GN=FMN1
Q9Y663;Q9Y662;Q96QI5	5	2	26.1941	Heparan sulfate glucosamine 3-O-sulfotransferase 3A1 OS=Homo sapiens GN=HS3ST3A1 PE=1 SV=1
P30501	7	1	49.9246	HLA class I histocompatibility antigen_ Cw-2 alpha chain OS=Homo sapiens GN=HLA-C PE=1 SV=1
Q96N46;Q96N46-2;Q96N46-3	3	2	15.3018	Tetratricopeptide repeat protein 14 OS=Homo sapiens GN=TTC14 PE=1 SV=1
P61247	32	17	207.313	40S ribosomal protein S3a OS=Homo sapiens GN=RPS3A PE=1 SV=2
A6QL64	24	7	110.178	Ankyrin repeat domain-containing protein 36A OS=Homo sapiens GN=ANKRD36 PE=2 SV=3
Q53H47	5	2	25.8541	Histone-lysine N-methyltransferase SETMAR OS=Homo sapiens GN=SETMAR PE=1 SV=1
P13497;P13497-2;P13497-5;P13497-6	3	2	15.1222	Bone morphogenetic protein 1 OS=Homo sapiens GN=BMP1 PE=1 SV=2
P05556;P05556-2;P05556-5	79	7	550.635	Integrin beta-1 OS=Homo sapiens GN=ITGB1 PE=1 SV=2
P38159	11	5	48.3113	RNA-binding motif protein_ X chromosome OS=Homo sapiens GN=RBMX PE=1 SV=3
P54709	22	10	143.346	Sodium/potassium-transporting ATPase subunit beta-3 OS=Homo sapiens GN=ATP1B3 PE=1 SV=1
Q56UN5;Q56UN5-3;Q56UN5-4;Q56UN5-5	6	2	28.9216	Mitogen-activated protein kinase kinase kinase 19 OS=Homo sapiens GN=MAP3K19 PE=2 SV=1
Q99456	18	3	123.664	Keratin_ type I cytoskeletal 12 OS=Homo sapiens GN=KRT12 PE=1 SV=1
P10809	46	24	308.173	60 kDa heat shock protein_ mitochondrial OS=Homo sapiens GN=HSPD1 PE=1 SV=2
P27105;P27105-2	20	11	134.942	Erythrocyte band 7 integral membrane protein OS=Homo sapiens GN=STOM PE=1 SV=3
Q9Y639;Q9Y639-5;Q9Y639-4;Q9Y639-1;Q9Y639-3	19	6	107.319	Neuroplastin OS=Homo sapiens GN=NPTN PE=1 SV=2
Q8IVG5;Q8IVG5-2	24	8	147.208	Sterile alpha motif domain-containing protein 9-like OS=Homo sapiens GN=SAMD9L PE=1 SV=2
P07951;P07951-2	27	5	168.399	Tropomyosin beta chain OS=Homo sapiens GN=TPM2 PE=1 SV=1
Q8NBF4	4	3	14.2869	Putative uncharacterized protein FLJ33307 OS=Homo sapiens PE=5 SV=1
Q8WY64;Q8WY64-2	2	2	9.955	E3 ubiquitin-protein ligase MYLIP OS=Homo sapiens GN=MYLIP PE=1 SV=2
P61978;P61978-2;P61978-3	31	18	167.202	Heterogeneous nuclear ribonucleoprotein K OS=Homo sapiens GN=HNRNPK PE=1 SV=1
P84095	8	2	47.0547	Rho-related GTP-binding protein RhoG OS=Homo sapiens GN=RHOG PE=1 SV=1
Q9UPT6;Q9UPT6-2	10	4	57.2715	C-Jun-amino-terminal kinase-interacting protein 3 OS=Homo sapiens GN=MAPK8IP3 PE=1 SV=3
P19012	20	3	174.744	Keratin_ type I cytoskeletal 15 OS=Homo sapiens GN=KRT15 PE=1 SV=3
P10412;P16402;P16403	5	2	48.2762	Histone H1.4 OS=Homo sapiens GN=HIST1H1E PE=1 SV=2
Q8N1T3;Q8N1T3-2	3	1	14.5394	Unconventional myosin-Ih OS=Homo sapiens GN=MYO1H PE=2 SV=2
P07602;P07602-2;P07602-3	30	9	167.993	Proactivator polypeptide OS=Homo sapiens GN=PSAP PE=1 SV=2
Q86UW8	5	2	28.6802	Hyaluronan and proteoglycan link protein 4 OS=Homo sapiens GN=HAPLN4 PE=2 SV=1
P63241;P63241-2;Q6IS14	5	1	26.9457	Eukaryotic translation initiation factor 5A-1 OS=Homo sapiens GN=EIF5A PE=1 SV=2
O95980	25	12	127.91	Reversion-inducing cysteine-rich protein with Kazal motifs OS=Homo sapiens GN=RECK PE=1 SV=1
Q9BRA2	2	2	21.4008	Thioredoxin domain-containing protein 17 OS=Homo sapiens GN=TXNDC17 PE=1 SV=1
P25942;P25942-2	3	3	15.4103	Tumor necrosis factor receptor superfamily member 5 OS=Homo sapiens GN=CD40 PE=1 SV=1
O14513;O14513-2;O14513-3	8	2	38.141	Nck-associated protein 5 OS=Homo sapiens GN=NCKAP5 PE=1 SV=2
P61225	8	4	57.1487	Ras-related protein Rap-2b OS=Homo sapiens GN=RAP2B PE=1 SV=1
Q53GG5;Q53GG5-2	2	1	9.5491	PDZ and LIM domain protein 3 OS=Homo sapiens GN=PDLIM3 PE=1 SV=1
P42701;P42701-2;P42701-3	5	1	23.4892	Interleukin-12 receptor subunit beta-1 OS=Homo sapiens GN=IL12RB1 PE=1 SV=1
P38919	3	2	14.3372	Eukaryotic initiation factor 4A-III OS=Homo sapiens GN=EIF4A3 PE=1 SV=4
Q9H254;Q9H254-4;Q9H254-2	69	33	346.453	Spectrin beta chain_ non-erythrocytic 4 OS=Homo sapiens GN=SPTBN4 PE=1 SV=2
Q96LA6;Q96LA6-2;Q96LA6-3;Q96LA6-4	2	1	9.6855	Fc receptor-like protein 1 OS=Homo sapiens GN=FCRL1 PE=1 SV=1
P63000-2;P63000;P60763	13	3	113.037	Isoform B of Ras-related C3 botulinum toxin substrate 1 OS=Homo sapiens GN=RAC1
P63173	5	3	27.4642	60S ribosomal protein L38 OS=Homo sapiens GN=RPL38 PE=1 SV=2
P62330	4	1	18.9501	ADP-ribosylation factor 6 OS=Homo sapiens GN=ARF6 PE=1 SV=2
Q03001;Q03001-8;Q03001-13;Q03001-10	84	34	375.771	Dystonin OS=Homo sapiens GN=DST PE=1 SV=4
Q8NHU2;Q8NHU2-3	12	4	52.2326	Uncharacterized protein C20orf26 OS=Homo sapiens GN=C20orf26 PE=2 SV=3
P07197;P07197-2	38	14	244.832	Neurofilament medium polypeptide OS=Homo sapiens GN=NEFM PE=1 SV=3
Q9H799;Q9H799-5	15	7	81.7854	Uncharacterized protein C5orf42 OS=Homo sapiens GN=C5orf42 PE=1 SV=4
Q66GS9	8	3	35.9948	Centrosomal protein of 135 kDa OS=Homo sapiens GN=CEP135 PE=1 SV=2
P81605;P81605-2	2	1	10.6322	Dermcidin OS=Homo sapiens GN=DCD PE=1 SV=2
O60333-3	8	2	39.1318	Isoform 3 of Kinesin-like protein KIF1B OS=Homo sapiens GN=KIF1B
P52566	16	4	83.6723	Rho GDP-dissociation inhibitor 2 OS=Homo sapiens GN=ARHGDIB PE=1 SV=3
P04114	134	55	795.125	Apolipoprotein B-100 OS=Homo sapiens GN=APOB PE=1 SV=2
P59665;P59666	1	1	7.6245	Neutrophil defensin 1 OS=Homo sapiens GN=DEFA1 PE=1 SV=1
Q9UBL6;Q9UBL6-2	12	4	59.8356	Copine-7 OS=Homo sapiens GN=CPNE7 PE=2 SV=1
Q8N6M0	2	1	11.2777	OTU domain-containing protein 6B OS=Homo sapiens GN=OTUD6B PE=1 SV=1
Q8NDV7;Q8NDV7-5;Q8NDV7-6;Q8NDV7-2	11	5	48.0333	Trinucleotide repeat-containing gene 6A protein OS=Homo sapiens GN=TNRC6A PE=1 SV=2
Q9UL03;Q9UL03-3	1	1	4.6956	Integrator complex subunit 6 OS=Homo sapiens GN=INTS6 PE=1 SV=1
P36871;P36871-2;P36871-3	5	2	29.7963	Phosphoglucomutase-1 OS=Homo sapiens GN=PGM1 PE=1 SV=3
P09758	4	1	20.3334	Tumor-associated calcium signal transducer 2 OS=Homo sapiens GN=TACSTD2 PE=1 SV=3
Q15365	12	2	66.0864	Poly(rC)-binding protein 1 OS=Homo sapiens GN=PCBP1 PE=1 SV=2
P00338;P00338-3;P00338-4;P00338-2;P00338-5	40	18	286.286	L-lactate dehydrogenase A chain OS=Homo sapiens GN=LDHA PE=1 SV=2
Q9P2B2	6	4	29.2907	Prostaglandin F2 receptor negative regulator OS=Homo sapiens GN=PTGFRN PE=1 SV=2
Q96NC0	2	1	8.709	Zinc finger matrin-type protein 2 OS=Homo sapiens GN=ZMAT2 PE=1 SV=1
Q19T08	5	3	26.6585	Endothelial cell-specific chemotaxis regulator OS=Homo sapiens GN=ECSCR PE=1 SV=1
Q5ZPR3;Q5ZPR3-3;Q5ZPR3-4;Q5ZPR3-2	8	1	44.1007	CD276 antigen OS=Homo sapiens GN=CD276 PE=1 SV=1
Q8ND76	2	1	14.9695	Cyclin-Y OS=Homo sapiens GN=CCNY PE=1 SV=2
P61604	7	4	43.003	10 kDa heat shock protein_ mitochondrial OS=Homo sapiens GN=HSPE1 PE=1 SV=2
Q9UBF8;Q9UBF8-2;Q9UBF8-3	3	1	15.3388	Phosphatidylinositol 4-kinase beta OS=Homo sapiens GN=PI4KB PE=1 SV=1
P46777	5	2	26.5166	60S ribosomal protein L5 OS=Homo sapiens GN=RPL5 PE=1 SV=3
Q5TAQ9	5	2	23.0514	DDB1- and CUL4-associated factor 8 OS=Homo sapiens GN=DCAF8 PE=1 SV=1
Q9P2P6	17	5	74.9256	StAR-related lipid transfer protein 9 OS=Homo sapiens GN=STARD9 PE=1 SV=3
P07858	13	8	75.0873	Cathepsin B OS=Homo sapiens GN=CTSB PE=1 SV=3
P61224-3;P61224;A6NIZ1;P61224-2;P61224-4	15	3	119.292	Isoform 3 of Ras-related protein Rap-1b OS=Homo sapiens GN=RAP1B
P62834	12	1	97.5895	Ras-related protein Rap-1A OS=Homo sapiens GN=RAP1A PE=1 SV=1
P10909;P10909-2;P10909-4;P10909-5;P10909-3	13	4	73.4619	Clusterin OS=Homo sapiens GN=CLU PE=1 SV=1
P54793	6	2	32.6348	Arylsulfatase F OS=Homo sapiens GN=ARSF PE=1 SV=4
P30613;P30613-2	8	2	52.7298	Pyruvate kinase PKLR OS=Homo sapiens GN=PKLR PE=1 SV=2
Q8IWE4	3	3	16.9387	DCN1-like protein 3 OS=Homo sapiens GN=DCUN1D3 PE=1 SV=1
Q13191;Q13191-4	7	2	40.7138	E3 ubiquitin-protein ligase CBL-B OS=Homo sapiens GN=CBLB PE=1 SV=2
P55786;A6NEC2-3	15	6	85.2165	Puromycin-sensitive aminopeptidase OS=Homo sapiens GN=NPEPPS PE=1 SV=2
Q8ND23	5	4	21.2976	Leucine-rich repeat-containing protein 16B OS=Homo sapiens GN=LRRC16B PE=2 SV=2
P06493	1	1	4.9491	Cyclin-dependent kinase 1 OS=Homo sapiens GN=CDK1 PE=1 SV=3
P43307;P43307-2	1	1	5.4504	Translocon-associated protein subunit alpha OS=Homo sapiens GN=SSR1 PE=1 SV=3
Q8WTV0;Q8WTV0-2;Q8WTV0-3;Q8WTV0-4	7	3	34.058	Scavenger receptor class B member 1 OS=Homo sapiens GN=SCARB1 PE=1 SV=1
Q5BKZ1;Q5BKZ1-2	6	4	25.5393	DBIRD complex subunit ZNF326 OS=Homo sapiens GN=ZNF326 PE=1 SV=2
Q13242	2	1	16.3145	Serine/arginine-rich splicing factor 9 OS=Homo sapiens GN=SRSF9 PE=1 SV=1
P60900	5	3	24.7959	Proteasome subunit alpha type-6 OS=Homo sapiens GN=PSMA6 PE=1 SV=1
P23634;P23634-8;P23634-2;P23634-3;P23634-4;P23634-5;P23634-6;P23634-7	73	23	436.625	Plasma membrane calcium-transporting ATPase 4 OS=Homo sapiens GN=ATP2B4 PE=1 SV=2
P62070;P62070-3;P62070-2	11	4	71.5974	Ras-related protein R-Ras2 OS=Homo sapiens GN=RRAS2 PE=1 SV=1
P42892;P42892-3;P42892-4	63	5	430.695	Endothelin-converting enzyme 1 OS=Homo sapiens GN=ECE1 PE=1 SV=2
Q15185	6	4	33.4209	Prostaglandin E synthase 3 OS=Homo sapiens GN=PTGES3 PE=1 SV=1
P02675	33	18	247.616	Fibrinogen beta chain OS=Homo sapiens GN=FGB PE=1 SV=2
Q86TI4;Q86TI4-1	5	1	34.3519	WD repeat-containing protein 86 OS=Homo sapiens GN=WDR86 PE=2 SV=3
P61106	15	9	106.061	Ras-related protein Rab-14 OS=Homo sapiens GN=RAB14 PE=1 SV=4
O15143	11	3	57.6677	Actin-related protein 2/3 complex subunit 1B OS=Homo sapiens GN=ARPC1B PE=1 SV=3
P17813;P17813-2	28	17	209.362	Endoglin OS=Homo sapiens GN=ENG PE=1 SV=2
Q96A59;Q96A59-2;Q96A59-3	2	2	9.9594	MARVEL domain-containing protein 3 OS=Homo sapiens GN=MARVELD3 PE=2 SV=3
Q8N960;Q8N960-2;Q8N960-3	12	6	69.646	Centrosomal protein of 120 kDa OS=Homo sapiens GN=CEP120 PE=2 SV=2
P28838;P28838-2	23	10	142.049	Cytosol aminopeptidase OS=Homo sapiens GN=LAP3 PE=1 SV=3
P62879;Q9HAV0;P16520	20	6	132.071	Guanine nucleotide-binding protein G(I)/G(S)/G(T) subunit beta-2 OS=Homo sapiens GN=GNB2 PE=1 SV=3
Q9UIJ5	3	3	13.6191	Palmitoyltransferase ZDHHC2 OS=Homo sapiens GN=ZDHHC2 PE=2 SV=1
P09544	6	2	29.2637	Protein Wnt-2 OS=Homo sapiens GN=WNT2 PE=1 SV=1
O00487	1	1	5.1336	26S proteasome non-ATPase regulatory subunit 14 OS=Homo sapiens GN=PSMD14 PE=1 SV=1
P35579;P35579-2	199	85	1460.27	Myosin-9 OS=Homo sapiens GN=MYH9 PE=1 SV=4
Q07065	60	26	358.248	Cytoskeleton-associated protein 4 OS=Homo sapiens GN=CKAP4 PE=1 SV=2
P11049	1	1	9.9936	Leukocyte antigen CD37 OS=Homo sapiens GN=CD37 PE=1 SV=2
Q15286;Q15286-2	12	2	100.595	Ras-related protein Rab-35 OS=Homo sapiens GN=RAB35 PE=1 SV=1
P98160	32	12	173.41	Basement membrane-specific heparan sulfate proteoglycan core protein OS=Homo sapiens GN=HSPG2 PE=1 SV=4
Q12912;Q12912-2	1	1	4.8123	Lymphoid-restricted membrane protein OS=Homo sapiens GN=LRMP PE=1 SV=3
Q8WVV5;Q8WVV5-2;Q8WVV5-3;Q8WVV5-4;Q8WVV5-5	2	1	9.8219	Butyrophilin subfamily 2 member A2 OS=Homo sapiens GN=BTN2A2 PE=2 SV=2
P62244	6	3	35.1335	40S ribosomal protein S15a OS=Homo sapiens GN=RPS15A PE=1 SV=2
P07910;P07910-2;P07910-4;P07910-3	17	1	87.7353	Heterogeneous nuclear ribonucleoproteins C1/C2 OS=Homo sapiens GN=HNRNPC PE=1 SV=4
Q96KV7	5	5	26.6897	WD repeat-containing protein 90 OS=Homo sapiens GN=WDR90 PE=2 SV=2
Q9NZU7;Q9NZU7-1;Q9NZU7-2;Q9NZU7-3	4	2	21.8025	Calcium-binding protein 1 OS=Homo sapiens GN=CABP1 PE=1 SV=5
P35240;P35240-2;P35240-3;P35240-4;P35240-5;P35240-6;P35240-8	5	2	26.6081	Merlin OS=Homo sapiens GN=NF2 PE=1 SV=1
Q9H2J4	5	4	21.7394	Phosducin-like protein 3 OS=Homo sapiens GN=PDCL3 PE=1 SV=1
O60243	4	1	25.1217	Heparan-sulfate 6-O-sulfotransferase 1 OS=Homo sapiens GN=HS6ST1 PE=1 SV=5
Q96IZ5;Q96IZ5-2;Q96IZ5-3	3	1	12.8931	RNA-binding protein 41 OS=Homo sapiens GN=RBM41 PE=1 SV=2
Q15366;Q15366-2;Q15366-5;Q15366-3;Q15366-4;Q15366-6	20	7	133.346	Poly(rC)-binding protein 2 OS=Homo sapiens GN=PCBP2 PE=1 SV=1
O60811;O95521;Q5VWM6	3	1	14.6366	PRAME family member 2 OS=Homo sapiens GN=PRAMEF2 PE=2 SV=2
P00749;P00749-2	18	7	114.384	Urokinase-type plasminogen activator OS=Homo sapiens GN=PLAU PE=1 SV=2
P57075;P57075-2	7	1	38.3316	Ubiquitin-associated and SH3 domain-containing protein A OS=Homo sapiens GN=UBASH3A PE=1 SV=1
P00747;Q15195;Q02325	26	13	139.035	Plasminogen OS=Homo sapiens GN=PLG PE=1 SV=2
B9A064;P0CF74;P0CG04;P0CG05;P0CG06	1	1	5.8349	Immunoglobulin lambda-like polypeptide 5 OS=Homo sapiens GN=IGLL5 PE=2 SV=2
Q63ZY6;Q63ZY6-2;Q63ZY6-5;Q63ZY6-6	1	1	5.4981	Putative methyltransferase NSUN5C OS=Homo sapiens GN=NSUN5P2 PE=5 SV=2
Q6UWL6;Q6UWL6-5	3	1	14.0624	Kin of IRRE-like protein 2 OS=Homo sapiens GN=KIRREL2 PE=1 SV=2
Q8NE18;Q8NE18-2	2	1	15.3333	Putative methyltransferase NSUN7 OS=Homo sapiens GN=NSUN7 PE=2 SV=4
P25705;P25705-2	38	16	245.247	ATP synthase subunit alpha_ mitochondrial OS=Homo sapiens GN=ATP5A1 PE=1 SV=1
P26373;P26373-2	21	8	122.937	60S ribosomal protein L13 OS=Homo sapiens GN=RPL13 PE=1 SV=4
Q16643;Q16643-2;Q16643-3	5	1	24.342	Drebrin OS=Homo sapiens GN=DBN1 PE=1 SV=4
P30084	1	1	6.9406	Enoyl-CoA hydratase_ mitochondrial OS=Homo sapiens GN=ECHS1 PE=1 SV=4
P62906	5	3	35.4058	60S ribosomal protein L10a OS=Homo sapiens GN=RPL10A PE=1 SV=2
O95881	2	1	11.4916	Thioredoxin domain-containing protein 12 OS=Homo sapiens GN=TXNDC12 PE=1 SV=1
P04406;O14556	36	7	219.574	Glyceraldehyde-3-phosphate dehydrogenase OS=Homo sapiens GN=GAPDH PE=1 SV=3
P67775;P67775-2	1	1	9.9194	Serine/threonine-protein phosphatase 2A catalytic subunit alpha isoform OS=Homo sapiens GN=PPP2CA PE=1 SV=1
A6NK21;A6NK75;Q9P255	5	2	30.8275	Putative zinc finger protein LOC730110 OS=Homo sapiens PE=5 SV=3
Q16658	40	20	255.531	Fascin OS=Homo sapiens GN=FSCN1 PE=1 SV=3
O95219	4	2	18.6001	Sorting nexin-4 OS=Homo sapiens GN=SNX4 PE=1 SV=1
P29466;P29466-2;P29466-3	3	1	13.6203	Caspase-1 OS=Homo sapiens GN=CASP1 PE=1 SV=1
O75596	3	1	19.7737	C-type lectin domain family 3 member A OS=Homo sapiens GN=CLEC3A PE=1 SV=1
P02751;P02751-15;P02751-17;P02751-3;P02751-7;P02751-10;P02751-11;P02751-13;P02751-14;P02751-5;P02751-6;P02751-8;P02751-9;P02751-4;P02751-12;P02751-16	54	19	283.526	Fibronectin OS=Homo sapiens GN=FN1 PE=1 SV=4
P62829	5	3	38.2669	60S ribosomal protein L23 OS=Homo sapiens GN=RPL23 PE=1 SV=1
Q9NRZ9;Q9NRZ9-2;Q9NRZ9-3;Q9NRZ9-5;Q9NRZ9-6;Q9NRZ9-4;Q9NRZ9-7;Q9NRZ9-8	9	2	46.0831	Lymphoid-specific helicase OS=Homo sapiens GN=HELLS PE=1 SV=1
P31751	3	3	20.3465	RAC-beta serine/threonine-protein kinase OS=Homo sapiens GN=AKT2 PE=1 SV=2
P09936	12	8	95.4825	Ubiquitin carboxyl-terminal hydrolase isozyme L1 OS=Homo sapiens GN=UCHL1 PE=1 SV=2
P35606	10	5	48.2317	Coatomer subunit beta' OS=Homo sapiens GN=COPB2 PE=1 SV=2
O00159;O00159-2;O00159-3	47	20	290.941	Unconventional myosin-Ic OS=Homo sapiens GN=MYO1C PE=1 SV=4
P09104	10	2	77.1567	Gamma-enolase OS=Homo sapiens GN=ENO2 PE=1 SV=3
Q9UJD0	3	2	22.3298	Regulating synaptic membrane exocytosis protein 3 OS=Homo sapiens GN=RIMS3 PE=1 SV=1
Q96AD5;Q96AD5-2	2	1	19.1272	Patatin-like phospholipase domain-containing protein 2 OS=Homo sapiens GN=PNPLA2 PE=1 SV=1
P13747	5	2	28.7558	HLA class I histocompatibility antigen_ alpha chain E OS=Homo sapiens GN=HLA-E PE=1 SV=3
Q9NQ30;Q9NQ30-2	9	2	43.6366	Endothelial cell-specific molecule 1 OS=Homo sapiens GN=ESM1 PE=1 SV=2
P07900;P07900-2	71	21	507.882	Heat shock protein HSP 90-alpha OS=Homo sapiens GN=HSP90AA1 PE=1 SV=5
P01042;P01042-2;P01042-3	24	13	172.13	Kininogen-1 OS=Homo sapiens GN=KNG1 PE=1 SV=2
Q16720;Q16720-4;Q16720-2;Q16720-5;Q16720-7;Q16720-3;Q16720-6;Q16720-8	43	5	259.181	Plasma membrane calcium-transporting ATPase 3 OS=Homo sapiens GN=ATP2B3 PE=1 SV=3
Q5JX71	3	2	16.0149	Protein FAM209A OS=Homo sapiens GN=FAM209A PE=2 SV=1
Q13029;Q13029-2	9	4	40.7121	PR domain zinc finger protein 2 OS=Homo sapiens GN=PRDM2 PE=1 SV=3
Q4G0X9;Q4G0X9-2;Q4G0X9-3;Q4G0X9-4	8	1	40.9528	Coiled-coil domain-containing protein 40 OS=Homo sapiens GN=CCDC40 PE=2 SV=2
P62701;Q8TD47	25	11	174.36	40S ribosomal protein S4_ X isoform OS=Homo sapiens GN=RPS4X PE=1 SV=2
P56537;P56537-2	3	3	19.4742	Eukaryotic translation initiation factor 6 OS=Homo sapiens GN=EIF6 PE=1 SV=1
P41227;P41227-2	4	1	28.8266	N-alpha-acetyltransferase 10 OS=Homo sapiens GN=NAA10 PE=1 SV=1
P16157-3;P16157-12;P16157-13;P16157-14;P16157-15;P16157-16;P16157-7;P16157-17;P16157-18;P16157-20	8	5	44.8119	Isoform Er5 of Ankyrin-1 OS=Homo sapiens GN=ANK1
P62249	11	6	74.8775	40S ribosomal protein S16 OS=Homo sapiens GN=RPS16 PE=1 SV=2
Q7Z3Y7	13	1	107.049	Keratin_ type I cytoskeletal 28 OS=Homo sapiens GN=KRT28 PE=1 SV=2
Q13561;Q13561-2;Q13561-3	8	3	45.2796	Dynactin subunit 2 OS=Homo sapiens GN=DCTN2 PE=1 SV=4
P17301	64	33	409.411	Integrin alpha-2 OS=Homo sapiens GN=ITGA2 PE=1 SV=1
P13646;P13646-3;P13646-2	33	7	215.097	Keratin_ type I cytoskeletal 13 OS=Homo sapiens GN=KRT13 PE=1 SV=4
Q92830;Q92830-2	13	4	75.6689	Histone acetyltransferase KAT2A OS=Homo sapiens GN=KAT2A PE=1 SV=3
P43490	5	2	25.9531	Nicotinamide phosphoribosyltransferase OS=Homo sapiens GN=NAMPT PE=1 SV=1
P62081	5	3	25.6411	40S ribosomal protein S7 OS=Homo sapiens GN=RPS7 PE=1 SV=1
Q6PCE3	3	1	12.9532	Glucose 1_6-bisphosphate synthase OS=Homo sapiens GN=PGM2L1 PE=1 SV=3
Q15323	15	1	90.7456	Keratin_ type I cuticular Ha1 OS=Homo sapiens GN=KRT31 PE=2 SV=3
P60660;P60660-2;P05976	21	6	171.851	Myosin light polypeptide 6 OS=Homo sapiens GN=MYL6 PE=1 SV=2
Q96JB1;Q96JB1-2	12	5	54.2166	Dynein heavy chain 8_ axonemal OS=Homo sapiens GN=DNAH8 PE=1 SV=2
O00459	4	2	19.412	Phosphatidylinositol 3-kinase regulatory subunit beta OS=Homo sapiens GN=PIK3R2 PE=1 SV=2
O60733;O60733-2	3	1	14.379	85/88 kDa calcium-independent phospholipase A2 OS=Homo sapiens GN=PLA2G6 PE=1 SV=2
P23467-3;P23467;P23467-2	23	11	122.628	Isoform 3 of Receptor-type tyrosine-protein phosphatase beta OS=Homo sapiens GN=PTPRB
O15523	5	2	23.08	ATP-dependent RNA helicase DDX3Y OS=Homo sapiens GN=DDX3Y PE=1 SV=2
P01892	32	3	220.602	HLA class I histocompatibility antigen_ A-2 alpha chain OS=Homo sapiens GN=HLA-A PE=1 SV=1
P17655;P17655-2	6	3	37.0016	Calpain-2 catalytic subunit OS=Homo sapiens GN=CAPN2 PE=1 SV=6
Q5TAX3	3	2	19.3541	Terminal uridylyltransferase 4 OS=Homo sapiens GN=ZCCHC11 PE=1 SV=3
Q8IYA8;Q8IYA8-2	4	2	19.573	Coiled-coil domain-containing protein 36 OS=Homo sapiens GN=CCDC36 PE=2 SV=2
P53985	3	1	15.2186	Monocarboxylate transporter 1 OS=Homo sapiens GN=SLC16A1 PE=1 SV=3
P05556-3;P05556-4	70	1	527.562	Isoform Beta-1C of Integrin beta-1 OS=Homo sapiens GN=ITGB1
Q96L93;Q96L93-4;Q96L93-6;Q96L93-2;Q96L93-5	29	8	147.055	Kinesin-like protein KIF16B OS=Homo sapiens GN=KIF16B PE=1 SV=2
P06576	22	9	133.516	ATP synthase subunit beta_ mitochondrial OS=Homo sapiens GN=ATP5B PE=1 SV=3
P63096;P63096-2	31	7	238.414	Guanine nucleotide-binding protein G(i) subunit alpha-1 OS=Homo sapiens GN=GNAI1 PE=1 SV=2
P62987;P0CG47;P0CG48;P62979	8	3	51.2329	Ubiquitin-60S ribosomal protein L40 OS=Homo sapiens GN=UBA52 PE=1 SV=2
Q86VF2-5;Q86VF2;Q86VF2-2;Q86VF2-3	74	27	357.745	Isoform 5 of Immunoglobulin-like and fibronectin type III domain-containing protein 1 OS=Homo sapiens GN=IGFN1
Q5T1N1;Q5T1N1-3;Q5T1N1-4;Q5T1N1-2	6	2	29.8274	Protein AKNAD1 OS=Homo sapiens GN=AKNAD1 PE=2 SV=3
P22314	11	3	60.1645	Ubiquitin-like modifier-activating enzyme 1 OS=Homo sapiens GN=UBA1 PE=1 SV=3
P17036;P17036-2	3	1	14.2984	Zinc finger protein 3 OS=Homo sapiens GN=ZNF3 PE=1 SV=3
Q9BVG8;Q9BVG8-2;Q9BVG8-4	5	2	30.3912	Kinesin-like protein KIFC3 OS=Homo sapiens GN=KIFC3 PE=1 SV=4
P11488	6	2	56.1897	Guanine nucleotide-binding protein G(t) subunit alpha-1 OS=Homo sapiens GN=GNAT1 PE=1 SV=5
P09884	7	3	40.7563	DNA polymerase alpha catalytic subunit OS=Homo sapiens GN=POLA1 PE=1 SV=2
Q12802;Q12802-2;Q12802-4	7	3	33.024	A-kinase anchor protein 13 OS=Homo sapiens GN=AKAP13 PE=1 SV=2
O15511;O15511-2	5	2	28.0009	Actin-related protein 2/3 complex subunit 5 OS=Homo sapiens GN=ARPC5 PE=1 SV=3
Q8N0Z9;Q8N0Z9-2	1	1	6.3515	V-set and immunoglobulin domain-containing protein 10 OS=Homo sapiens GN=VSIG10 PE=2 SV=1
P17302	7	5	39.6177	Gap junction alpha-1 protein OS=Homo sapiens GN=GJA1 PE=1 SV=2
Q08431;Q08431-2;Q08431-3	13	5	70.831	Lactadherin OS=Homo sapiens GN=MFGE8 PE=1 SV=2
Q01813;Q01813-2	12	4	59.2455	6-phosphofructokinase type C OS=Homo sapiens GN=PFKP PE=1 SV=2
Q8WWZ4	6	2	29.8844	ATP-binding cassette sub-family A member 10 OS=Homo sapiens GN=ABCA10 PE=2 SV=3
Q8IUF8;Q8IUF8-4;Q8IUF8-2	5	1	33.296	Bifunctional lysine-specific demethylase and histidyl-hydroxylase MINA OS=Homo sapiens GN=MINA PE=1 SV=1
O60333;O60333-2;O60333-4	9	3	43.3359	Kinesin-like protein KIF1B OS=Homo sapiens GN=KIF1B PE=1 SV=5
Q15811;Q15811-4;Q15811-8;Q15811-9;Q15811-10;Q15811-11;Q15811-12;Q15811-13;Q15811-2;Q15811-3;Q15811-6;Q15811-7	4	1	20.0851	Intersectin-1 OS=Homo sapiens GN=ITSN1 PE=1 SV=3
P31939	6	1	31.5888	Bifunctional purine biosynthesis protein PURH OS=Homo sapiens GN=ATIC PE=1 SV=3
Q9BQ39	6	3	32.9122	ATP-dependent RNA helicase DDX50 OS=Homo sapiens GN=DDX50 PE=1 SV=1
P38567	5	1	33.1336	Hyaluronidase PH-20 OS=Homo sapiens GN=SPAM1 PE=1 SV=1
O94929	1	1	5.4548	Actin-binding LIM protein 3 OS=Homo sapiens GN=ABLIM3 PE=1 SV=3
Q5JWF2;Q5JWF2-2;P63092;P63092-4;P63092-2;P63092-3;P38405-3	41	21	248.271	Guanine nucleotide-binding protein G(s) subunit alpha isoforms XLas OS=Homo sapiens GN=GNAS PE=1 SV=2
P21802;P21802-10;P21802-11;P21802-12;P21802-13;P21802-15;P21802-16;P21802-17;P21802-18;P21802-2;P21802-3;P21802-5;P21802-6;P21802-7;P21802-8;P21802-9;P21802-23	2	1	9.1515	Fibroblast growth factor receptor 2 OS=Homo sapiens GN=FGFR2 PE=1 SV=1
Q9H251;Q9H251-2;Q9H251-3;Q9H251-4;Q9H251-8	5	3	17.451	Cadherin-23 OS=Homo sapiens GN=CDH23 PE=1 SV=2
Q6P4E1;Q6P4E1-2;Q6P4E1-4	4	2	25.5848	Protein CASC4 OS=Homo sapiens GN=CASC4 PE=1 SV=1
Q9UNQ0;Q9UNQ0-2	4	2	21.3318	ATP-binding cassette sub-family G member 2 OS=Homo sapiens GN=ABCG2 PE=1 SV=3
P14923	19	8	101.43	Junction plakoglobin OS=Homo sapiens GN=JUP PE=1 SV=3
Q14451;Q14451-2;Q14451-3;Q14451-4	4	2	20.726	Growth factor receptor-bound protein 7 OS=Homo sapiens GN=GRB7 PE=1 SV=2
O14786;O14786-2	28	12	154.229	Neuropilin-1 OS=Homo sapiens GN=NRP1 PE=1 SV=3
P00491	14	7	86.3331	Purine nucleoside phosphorylase OS=Homo sapiens GN=PNP PE=1 SV=2
P50990	23	11	133.437	T-complex protein 1 subunit theta OS=Homo sapiens GN=CCT8 PE=1 SV=4
P50395;P50395-2	36	12	246.221	Rab GDP dissociation inhibitor beta OS=Homo sapiens GN=GDI2 PE=1 SV=2
Q8N475;Q8N475-2;Q8N475-3	9	2	49.3073	Follistatin-related protein 5 OS=Homo sapiens GN=FSTL5 PE=2 SV=2
Q08345;Q08345-5;Q08345-4	3	1	15.7565	Epithelial discoidin domain-containing receptor 1 OS=Homo sapiens GN=DDR1 PE=1 SV=1
Q9UC07;Q9UC07-2	5	1	30.7444	Zinc finger protein 69 OS=Homo sapiens GN=ZNF69 PE=2 SV=2
A6NL28;A6NL28-2	16	6	107.084	Putative tropomyosin alpha-3 chain-like protein OS=Homo sapiens PE=5 SV=2
P06396;P06396-2;P06396-3	30	12	163.847	Gelsolin OS=Homo sapiens GN=GSN PE=1 SV=1
Q14154	4	2	13.2014	Death ligand signal enhancer OS=Homo sapiens GN=KIAA0141 PE=1 SV=3
Q99733	8	3	45.7951	Nucleosome assembly protein 1-like 4 OS=Homo sapiens GN=NAP1L4 PE=1 SV=1
P48735	3	1	16.48	Isocitrate dehydrogenase [NADP]_ mitochondrial OS=Homo sapiens GN=IDH2 PE=1 SV=2
O96028	6	2	30.0276	Histone-lysine N-methyltransferase NSD2 OS=Homo sapiens GN=WHSC1 PE=1 SV=1
Q9Y3V2	2	2	10.2367	RWD domain-containing protein 3 OS=Homo sapiens GN=RWDD3 PE=1 SV=4
P05452	2	1	10.4258	Tetranectin OS=Homo sapiens GN=CLEC3B PE=1 SV=3
Q92896;Q92896-2;Q92896-3	28	12	158.068	Golgi apparatus protein 1 OS=Homo sapiens GN=GLG1 PE=1 SV=2
O00165;O00165-2;O00165-4;O00165-6	3	2	13.8004	HCLS1-associated protein X-1 OS=Homo sapiens GN=HAX1 PE=1 SV=2
Q7Z4L9	3	2	14.2207	Protein phosphatase 1 regulatory subunit 42 OS=Homo sapiens GN=PPP1R42 PE=2 SV=2
P12236;P05141	3	2	17.7395	ADP/ATP translocase 3 OS=Homo sapiens GN=SLC25A6 PE=1 SV=4
Q9BS26	3	1	13.2531	Endoplasmic reticulum resident protein 44 OS=Homo sapiens GN=ERP44 PE=1 SV=1
Q9Y2J2-2;Q9Y2J2-3	9	1	51.9604	Isoform B of Band 4.1-like protein 3 OS=Homo sapiens GN=EPB41L3
P12814	72	2	504.072	Alpha-actinin-1 OS=Homo sapiens GN=ACTN1 PE=1 SV=2
Q3ZCT8;Q3ZCT8-2	2	1	10.5039	Kelch repeat and BTB domain-containing protein 12 OS=Homo sapiens GN=KBTBD12 PE=2 SV=2
Q9NRH2;Q9NRH2-2	3	1	14.783	SNF-related serine/threonine-protein kinase OS=Homo sapiens GN=SNRK PE=1 SV=2
P01009;P01009-2;P01009-3	19	10	137.931	Alpha-1-antitrypsin OS=Homo sapiens GN=SERPINA1 PE=1 SV=3
P35580;P35580-2;P35580-3;P35580-4	101	28	600.885	Myosin-10 OS=Homo sapiens GN=MYH10 PE=1 SV=3
Q96HU8	4	3	19.5244	GTP-binding protein Di-Ras2 OS=Homo sapiens GN=DIRAS2 PE=1 SV=1
Q96NG3;Q96NG3-2	3	2	13.7831	Tetratricopeptide repeat protein 25 OS=Homo sapiens GN=TTC25 PE=2 SV=2
Q7Z794	28	11	209.647	Keratin_ type II cytoskeletal 1b OS=Homo sapiens GN=KRT77 PE=2 SV=3
P49792;Q99666-2;Q7Z3J3-2	56	13	282.047	E3 SUMO-protein ligase RanBP2 OS=Homo sapiens GN=RANBP2 PE=1 SV=2
Q9H5U6;Q9H5U6-3;Q9H5U6-2	4	1	17.5431	Zinc finger CCHC domain-containing protein 4 OS=Homo sapiens GN=ZCCHC4 PE=1 SV=3
Q14108;Q14108-2	12	5	70.5322	Lysosome membrane protein 2 OS=Homo sapiens GN=SCARB2 PE=1 SV=2
Q14194;Q14194-2	5	2	25.7286	Dihydropyrimidinase-related protein 1 OS=Homo sapiens GN=CRMP1 PE=1 SV=1
P50993	62	11	424.307	Sodium/potassium-transporting ATPase subunit alpha-2 OS=Homo sapiens GN=ATP1A2 PE=1 SV=1
Q3MII6	1	1	4.8447	TBC1 domain family member 25 OS=Homo sapiens GN=TBC1D25 PE=1 SV=2
A7E2Y1;A7E2Y1-2;A7E2Y1-3	51	21	259.384	Myosin-7B OS=Homo sapiens GN=MYH7B PE=1 SV=3
P49721	2	2	11.9375	Proteasome subunit beta type-2 OS=Homo sapiens GN=PSMB2 PE=1 SV=1
Q9Y696	24	7	178.172	Chloride intracellular channel protein 4 OS=Homo sapiens GN=CLIC4 PE=1 SV=4
P57721;P57721-2;P57721-3;P57721-4;P57721-5	5	1	34.5454	Poly(rC)-binding protein 3 OS=Homo sapiens GN=PCBP3 PE=2 SV=2
P11362;P11362-14;P11362-19;P11362-2;P11362-20;P11362-21;P11362-3;P11362-4;P11362-5;P11362-6;P11362-7	5	3	24.3305	Fibroblast growth factor receptor 1 OS=Homo sapiens GN=FGFR1 PE=1 SV=3
P12314;P12314-2	4	2	23.3783	High affinity immunoglobulin gamma Fc receptor I OS=Homo sapiens GN=FCGR1A PE=1 SV=2
P04196	14	6	109.423	Histidine-rich glycoprotein OS=Homo sapiens GN=HRG PE=1 SV=1
Q6ZRK6	7	5	38.6345	Coiled-coil domain-containing protein 73 OS=Homo sapiens GN=CCDC73 PE=2 SV=2
Q9HCC9;Q9HCC9-2	2	1	8.0078	Lateral signaling target protein 2 homolog OS=Homo sapiens GN=ZFYVE28 PE=1 SV=3
Q495C1;Q495C1-2;Q495C1-3;Q495C1-4;Q495C1-5;Q495C1-6	2	1	10.1944	Probable E3 SUMO-protein ligase RNF212 OS=Homo sapiens GN=RNF212 PE=2 SV=1
Q99832;Q99832-3;Q99832-4;Q99832-2	30	18	190.644	T-complex protein 1 subunit eta OS=Homo sapiens GN=CCT7 PE=1 SV=2
Q14204	12	5	60.8359	Cytoplasmic dynein 1 heavy chain 1 OS=Homo sapiens GN=DYNC1H1 PE=1 SV=5
Q99808	4	3	29.4519	Equilibrative nucleoside transporter 1 OS=Homo sapiens GN=SLC29A1 PE=1 SV=3
Q5VZ89;Q5VZ89-6	3	1	13.5894	DENN domain-containing protein 4C OS=Homo sapiens GN=DENND4C PE=1 SV=2
P20839;P20839-2;P20839-3;P20839-4;P20839-5;P20839-6;P20839-7	10	2	47.2442	Inosine-5'-monophosphate dehydrogenase 1 OS=Homo sapiens GN=IMPDH1 PE=1 SV=2
P28370;P28370-2	10	4	51.334	Probable global transcription activator SNF2L1 OS=Homo sapiens GN=SMARCA1 PE=1 SV=2
P48643	10	4	51.6378	T-complex protein 1 subunit epsilon OS=Homo sapiens GN=CCT5 PE=1 SV=1
Q8NEP3;Q8NEP3-2	2	1	16.8227	Dynein assembly factor 1_ axonemal OS=Homo sapiens GN=DNAAF1 PE=1 SV=5
Q6PDB4;Q6PDB4-2	3	2	15.3248	Zinc finger protein 880 OS=Homo sapiens GN=ZNF880 PE=2 SV=2
P52943;P52943-2	10	1	65.8205	Cysteine-rich protein 2 OS=Homo sapiens GN=CRIP2 PE=1 SV=1
P35998	11	1	58.4844	26S protease regulatory subunit 7 OS=Homo sapiens GN=PSMC2 PE=1 SV=3
Q8NEZ3	4	2	19.6859	WD repeat-containing protein 19 OS=Homo sapiens GN=WDR19 PE=1 SV=2
Q03923;Q03923-2	4	2	31.3402	Zinc finger protein 85 OS=Homo sapiens GN=ZNF85 PE=2 SV=3
P14625	102	34	719.426	Endoplasmin OS=Homo sapiens GN=HSP90B1 PE=1 SV=1
P46098;P46098-2;P46098-3;P46098-4;P46098-5	5	3	25.5805	5-hydroxytryptamine receptor 3A OS=Homo sapiens GN=HTR3A PE=1 SV=1
P48444	3	3	16.0428	Coatomer subunit delta OS=Homo sapiens GN=ARCN1 PE=1 SV=1
Q9BXX2	4	2	18.3454	Ankyrin repeat domain-containing protein 30B OS=Homo sapiens GN=ANKRD30B PE=2 SV=3
Q9UBR2	15	8	85.4412	Cathepsin Z OS=Homo sapiens GN=CTSZ PE=1 SV=1
Q2TVT3	1	1	4.8401	Putative keratinocyte growth factor-like protein 2 OS=Homo sapiens GN=KGFLP2 PE=5 SV=1
Q8N7B1	2	2	9.152	HORMA domain-containing protein 2 OS=Homo sapiens GN=HORMAD2 PE=1 SV=2
P36269;P36269-2	15	2	92.8963	Gamma-glutamyltransferase 5 OS=Homo sapiens GN=GGT5 PE=1 SV=2
Q9Y2R2;Q9Y2R2-3;Q9Y2R2-2;Q9Y2R2-4;Q9Y2R2-6	3	1	12.115	Tyrosine-protein phosphatase non-receptor type 22 OS=Homo sapiens GN=PTPN22 PE=1 SV=2
Q92599;Q92599-2;Q92599-3	15	4	93.6936	Septin-8 OS=Homo sapiens GN=SEPT8 PE=1 SV=4
P15153	9	1	77.0913	Ras-related C3 botulinum toxin substrate 2 OS=Homo sapiens GN=RAC2 PE=1 SV=1
Q8NG50;Q8NG50-12;Q8NG50-10;Q8NG50-3;Q8NG50-5;Q8NG50-7;Q8NG50-8	2	1	10.8847	RAD52 motif-containing protein 1 OS=Homo sapiens GN=RDM1 PE=1 SV=1
Q6P461;Q6P461-3	3	1	14.153	Acyl-coenzyme A synthetase ACSM6_ mitochondrial OS=Homo sapiens GN=ACSM6 PE=2 SV=3
P31946;P31946-2	30	11	188.129	14-3-3 protein beta/alpha OS=Homo sapiens GN=YWHAB PE=1 SV=3
P41219;P41219-2	53	17	310.108	Peripherin OS=Homo sapiens GN=PRPH PE=1 SV=2
O75695	5	2	25.537	Protein XRP2 OS=Homo sapiens GN=RP2 PE=1 SV=4
Q8WYA0	4	1	19.528	Intraflagellar transport protein 81 homolog OS=Homo sapiens GN=IFT81 PE=1 SV=1
P62328	3	2	40.7067	Thymosin beta-4 OS=Homo sapiens GN=TMSB4X PE=1 SV=2
Q13813;Q13813-2;Q13813-3	24	13	137.433	Spectrin alpha chain_ non-erythrocytic 1 OS=Homo sapiens GN=SPTAN1 PE=1 SV=3
O75410;O75410-2;O75410-6;O75410-3;O75410-7;O75410-4;O75410-5;O75410-8	14	4	67.5166	Transforming acidic coiled-coil-containing protein 1 OS=Homo sapiens GN=TACC1 PE=1 SV=2
Q12907	3	1	16.8341	Vesicular integral-membrane protein VIP36 OS=Homo sapiens GN=LMAN2 PE=1 SV=1
P62942	2	2	12.1417	Peptidyl-prolyl cis-trans isomerase FKBP1A OS=Homo sapiens GN=FKBP1A PE=1 SV=2
P62805	22	12	138.101	Histone H4 OS=Homo sapiens GN=HIST1H4A PE=1 SV=2
Q96AC1;Q96AC1-2;Q96AC1-3	2	1	10.1274	Fermitin family homolog 2 OS=Homo sapiens GN=FERMT2 PE=1 SV=1
Q6ZXV5;Q6ZXV5-2	3	1	13.6599	Transmembrane and TPR repeat-containing protein 3 OS=Homo sapiens GN=TMTC3 PE=1 SV=2
P52907	18	3	113.74	F-actin-capping protein subunit alpha-1 OS=Homo sapiens GN=CAPZA1 PE=1 SV=3
Q9NR81;Q9NR81-2;Q9NR81-3;Q9NR81-4	3	1	20.1803	Rho guanine nucleotide exchange factor 3 OS=Homo sapiens GN=ARHGEF3 PE=2 SV=1
P49761;P49761-1;P49761-3	17	4	84.9322	Dual specificity protein kinase CLK3 OS=Homo sapiens GN=CLK3 PE=1 SV=3
Q709C8;Q709C8-2;Q709C8-3;Q709C8-4	8	3	36.2965	Vacuolar protein sorting-associated protein 13C OS=Homo sapiens GN=VPS13C PE=1 SV=1
P09972	8	3	45.8226	Fructose-bisphosphate aldolase C OS=Homo sapiens GN=ALDOC PE=1 SV=2
P35080;P35080-2	2	1	9.48	Profilin-2 OS=Homo sapiens GN=PFN2 PE=1 SV=3
Q8TD10	3	2	14.5864	Mirror-image polydactyly gene 1 protein OS=Homo sapiens GN=MIPOL1 PE=2 SV=1
Q99584	10	5	59.313	Protein S100-A13 OS=Homo sapiens GN=S100A13 PE=1 SV=1
P06132	3	1	14.7716	Uroporphyrinogen decarboxylase OS=Homo sapiens GN=UROD PE=1 SV=2
P04259	56	2	444.304	Keratin_ type II cytoskeletal 6B OS=Homo sapiens GN=KRT6B PE=1 SV=5
P02538	60	6	459.749	Keratin_ type II cytoskeletal 6A OS=Homo sapiens GN=KRT6A PE=1 SV=3
P48668	58	1	458.903	Keratin_ type II cytoskeletal 6C OS=Homo sapiens GN=KRT6C PE=1 SV=3
Q58FF7	40	8	246.21	Putative heat shock protein HSP 90-beta-3 OS=Homo sapiens GN=HSP90AB3P PE=5 SV=1
P01024	28	10	164.053	Complement C3 OS=Homo sapiens GN=C3 PE=1 SV=2
Q86UV5	1	1	4.7032	Ubiquitin carboxyl-terminal hydrolase 48 OS=Homo sapiens GN=USP48 PE=1 SV=1
P68871;P02042	5	3	32.7381	Hemoglobin subunit beta OS=Homo sapiens GN=HBB PE=1 SV=2
P49961;P49961-2;P49961-6;P49961-4;P49961-5;P49961-3	9	4	44.0918	Ectonucleoside triphosphate diphosphohydrolase 1 OS=Homo sapiens GN=ENTPD1 PE=1 SV=1
Q8IYE0;Q8IYE0-2	28	12	148.174	Coiled-coil domain-containing protein 146 OS=Homo sapiens GN=CCDC146 PE=2 SV=2
P13929;P13929-2;P13929-3	21	3	159.029	Beta-enolase OS=Homo sapiens GN=ENO3 PE=1 SV=5
P16035	10	5	81.4965	Metalloproteinase inhibitor 2 OS=Homo sapiens GN=TIMP2 PE=1 SV=2
Q9NSE4	2	2	15.2337	Isoleucine--tRNA ligase_ mitochondrial OS=Homo sapiens GN=IARS2 PE=1 SV=2
P15144	116	64	742.699	Aminopeptidase N OS=Homo sapiens GN=ANPEP PE=1 SV=4
Q13948;P39880-9;Q13948-10;Q13948-2;Q13948-9;P39880;P39880-2;P39880-3;P39880-4;P39880-5;P39880-6	5	2	22.9422	Protein CASP OS=Homo sapiens GN=CUX1 PE=1 SV=2
Q8IYM0	10	3	36.3602	Protein FAM186B OS=Homo sapiens GN=FAM186B PE=2 SV=2
P14136;P14136-2;P14136-3	41	16	260.698	Glial fibrillary acidic protein OS=Homo sapiens GN=GFAP PE=1 SV=1
P17948;P17948-5	41	12	196.225	Vascular endothelial growth factor receptor 1 OS=Homo sapiens GN=FLT1 PE=1 SV=2
Q8N8E3	10	4	59.4047	Centrosomal protein of 112 kDa OS=Homo sapiens GN=CEP112 PE=1 SV=2
P08779	58	15	459.016	Keratin_ type I cytoskeletal 16 OS=Homo sapiens GN=KRT16 PE=1 SV=4
P51991;P51991-2	3	3	16.8265	Heterogeneous nuclear ribonucleoprotein A3 OS=Homo sapiens GN=HNRNPA3 PE=1 SV=2
P36269-3	14	1	94.1518	Isoform 3 of Gamma-glutamyltransferase 5 OS=Homo sapiens GN=GGT5
P60174;P60174-1;P60174-4	29	12	237.768	Triosephosphate isomerase OS=Homo sapiens GN=TPI1 PE=1 SV=3
Q9HA90	2	1	8.1275	EF-hand and coiled-coil domain-containing protein 1 OS=Homo sapiens GN=EFCC1 PE=2 SV=2
P29966	11	6	72.8843	Myristoylated alanine-rich C-kinase substrate OS=Homo sapiens GN=MARCKS PE=1 SV=4
A4FU49;A4FU49-3;A4FU49-5;A4FU49-6;A4FU49-4	5	3	25.7097	SH3 domain-containing protein 21 OS=Homo sapiens GN=SH3D21 PE=2 SV=2
Q9NZN1	4	2	25.5956	Interleukin-1 receptor accessory protein-like 1 OS=Homo sapiens GN=IL1RAPL1 PE=1 SV=2
Q8NDZ4	3	3	12.7443	Deleted in autism protein 1 OS=Homo sapiens GN=C3orf58 PE=1 SV=1
Q9NUL5;Q9NUL5-2;Q9NUL5-3;Q9NUL5-4	3	3	16.3444	UPF0515 protein C19orf66 OS=Homo sapiens GN=C19orf66 PE=1 SV=2
P62258;P62258-2	27	9	200.964	14-3-3 protein epsilon OS=Homo sapiens GN=YWHAE PE=1 SV=1
Q9Y4G2	4	2	18.7726	Pleckstrin homology domain-containing family M member 1 OS=Homo sapiens GN=PLEKHM1 PE=1 SV=3
P61019;P61019-2	19	3	120.054	Ras-related protein Rab-2A OS=Homo sapiens GN=RAB2A PE=1 SV=1
P08727	27	5	217.434	Keratin_ type I cytoskeletal 19 OS=Homo sapiens GN=KRT19 PE=1 SV=4
P54920	3	2	15.7618	Alpha-soluble NSF attachment protein OS=Homo sapiens GN=NAPA PE=1 SV=3
P09651;P09651-2;Q32P51;P09651-3	2	1	10.0589	Heterogeneous nuclear ribonucleoprotein A1 OS=Homo sapiens GN=HNRNPA1 PE=1 SV=5
P10599;P10599-2	2	1	16.5496	Thioredoxin OS=Homo sapiens GN=TXN PE=1 SV=3
Q8N136;Q8N136-2	4	1	19.7263	Dynein assembly factor with WDR repeat domains 1 OS=Homo sapiens GN=DAW1 PE=1 SV=1
P11586	3	1	16.0373	C-1-tetrahydrofolate synthase_ cytoplasmic OS=Homo sapiens GN=MTHFD1 PE=1 SV=3
Q6ZSJ9;Q6ZSJ9-2;Q6ZSJ9-3	4	1	18.8916	Protein shisa-6 homolog OS=Homo sapiens GN=SHISA6 PE=2 SV=2
Q9NQC3;Q9NQC3-6;Q9NQC3-4;Q9NQC3-5;Q9NQC3-3	35	9	187.491	Reticulon-4 OS=Homo sapiens GN=RTN4 PE=1 SV=2
Q7Z589;Q7Z589-2;Q7Z589-3	4	1	19.9465	Protein EMSY OS=Homo sapiens GN=EMSY PE=1 SV=2
Q9NQC3-2	9	1	52.3876	Isoform 2 of Reticulon-4 OS=Homo sapiens GN=RTN4
Q92484	1	1	5.2116	Acid sphingomyelinase-like phosphodiesterase 3a OS=Homo sapiens GN=SMPDL3A PE=1 SV=2
Q6URH7	3	2	15.2246	Protein USP6-like 2 OS=Homo sapiens PE=2 SV=1
P62318	3	1	24.9378	Small nuclear ribonucleoprotein Sm D3 OS=Homo sapiens GN=SNRPD3 PE=1 SV=1
P48681	15	5	77.4242	Nestin OS=Homo sapiens GN=NES PE=1 SV=2
O95865;O94760-2	5	2	35.3689	N(G)_N(G)-dimethylarginine dimethylaminohydrolase 2 OS=Homo sapiens GN=DDAH2 PE=1 SV=1
Q9NTI5;Q9NTI5-2	14	5	61.6045	Sister chromatid cohesion protein PDS5 homolog B OS=Homo sapiens GN=PDS5B PE=1 SV=1
O95336	2	2	11.337	6-phosphogluconolactonase OS=Homo sapiens GN=PGLS PE=1 SV=2
Q14BN4;Q14BN4-2;Q14BN4-3;Q14BN4-4;Q14BN4-5;Q14BN4-8	8	4	37.8023	Sarcolemmal membrane-associated protein OS=Homo sapiens GN=SLMAP PE=1 SV=1
Q92583	2	1	22.5484	C-C motif chemokine 17 OS=Homo sapiens GN=CCL17 PE=1 SV=1
O75648;O75648-2;O75648-3;O75648-4	3	1	16.7944	Mitochondrial tRNA-specific 2-thiouridylase 1 OS=Homo sapiens GN=TRMU PE=1 SV=2
O76013;O76013-2	9	1	64.6468	Keratin_ type I cuticular Ha6 OS=Homo sapiens GN=KRT36 PE=1 SV=1
Q7Z7A1;Q7Z7A1-5;Q7Z7A1-2;Q7Z7A1-3	9	4	38.4321	Centriolin OS=Homo sapiens GN=CNTRL PE=1 SV=2
Q8NI38;Q8NI38-2;Q8NI38-3	3	2	15.0277	NF-kappa-B inhibitor delta OS=Homo sapiens GN=NFKBID PE=2 SV=1
Q92626;Q92626-2	13	7	66.5937	Peroxidasin homolog OS=Homo sapiens GN=PXDN PE=1 SV=2
Q96AG4	5	3	31.7312	Leucine-rich repeat-containing protein 59 OS=Homo sapiens GN=LRRC59 PE=1 SV=1
Q14974	3	2	14.4903	Importin subunit beta-1 OS=Homo sapiens GN=KPNB1 PE=1 SV=2
Q9H4B7	11	6	64.0852	Tubulin beta-1 chain OS=Homo sapiens GN=TUBB1 PE=1 SV=1
P01889;P30480;P30460;P30486;Q31610;P04222;P30499	15	1	86.5246	HLA class I histocompatibility antigen_ B-7 alpha chain OS=Homo sapiens GN=HLA-B PE=1 SV=3
Q16181;Q16181-2	15	6	84.5352	Septin-7 OS=Homo sapiens GN=SEPT7 PE=1 SV=2
Q96AX2;Q96AX2-3;Q96AX2-2;Q96AX2-4	6	3	39.7243	Ras-related protein Rab-37 OS=Homo sapiens GN=RAB37 PE=1 SV=3
Q9NWD8;Q9NWD8-2	2	1	9.6224	Transmembrane protein 248 OS=Homo sapiens GN=TMEM248 PE=2 SV=1
P30040	5	1	32.0408	Endoplasmic reticulum resident protein 29 OS=Homo sapiens GN=ERP29 PE=1 SV=4
Q9H2U9	8	3	40.8786	Disintegrin and metalloproteinase domain-containing protein 7 OS=Homo sapiens GN=ADAM7 PE=1 SV=3
O43897;O43897-2	18	7	100.809	Tolloid-like protein 1 OS=Homo sapiens GN=TLL1 PE=1 SV=1
P28715;P28715-2	4	2	20.2341	DNA repair protein complementing XP-G cells OS=Homo sapiens GN=ERCC5 PE=1 SV=3
Q15700;Q15700-2;Q15700-3;Q15700-4;Q15700-5	1	1	5.3763	Disks large homolog 2 OS=Homo sapiens GN=DLG2 PE=1 SV=3
Q969J2	6	3	23.1541	Zinc finger protein with KRAB and SCAN domains 4 OS=Homo sapiens GN=ZKSCAN4 PE=1 SV=1
Q6S8J3;Q6S8J3-2;Q6S8J3-3	60	1	467.474	POTE ankyrin domain family member E OS=Homo sapiens GN=POTEE PE=1 SV=3
P13667	52	24	379.743	Protein disulfide-isomerase A4 OS=Homo sapiens GN=PDIA4 PE=1 SV=2
Q0D2I5;Q0D2I5-4;Q0D2I5-5;Q0D2I5-7;Q0D2I5-2;Q0D2I5-6;Q5TF58	5	1	25.3617	Intermediate filament family orphan 1 OS=Homo sapiens GN=IFFO1 PE=2 SV=2
O95251;O95251-5;O95251-2;O95251-3;O95251-4	3	3	15.5798	Histone acetyltransferase KAT7 OS=Homo sapiens GN=KAT7 PE=1 SV=1
Q5JR59;Q5JR59-3;Q5JR59-4	4	1	15.6958	Microtubule-associated tumor suppressor candidate 2 OS=Homo sapiens GN=MTUS2 PE=1 SV=3
Q9NQ75;Q9NQ75-2	5	1	22.7108	Cas scaffolding protein family member 4 OS=Homo sapiens GN=CASS4 PE=1 SV=2
Q9NY84;Q9NY84-2;Q9NY84-3;Q9NY84-4;Q9NY84-5;Q9NY84-6;Q9NY84-7;Q9NY84-8	1	1	5.5834	Vascular non-inflammatory molecule 3 OS=Homo sapiens GN=VNN3 PE=2 SV=2
O43707;O43707-2;O43707-3	62	20	445.296	Alpha-actinin-4 OS=Homo sapiens GN=ACTN4 PE=1 SV=2
Q9BSB4	6	3	39.3499	Autophagy-related protein 101 OS=Homo sapiens GN=ATG101 PE=1 SV=1
P53396;P53396-2	15	8	83.24	ATP-citrate synthase OS=Homo sapiens GN=ACLY PE=1 SV=3
A1A519;A1A519-2;A1A519-3;A1A519-4	5	2	24.1821	Protein FAM170A OS=Homo sapiens GN=FAM170A PE=2 SV=1
Q02818	12	5	57.7587	Nucleobindin-1 OS=Homo sapiens GN=NUCB1 PE=1 SV=4
P12273	2	1	11.4819	Prolactin-inducible protein OS=Homo sapiens GN=PIP PE=1 SV=1
Q9Y277;Q9Y277-2	7	3	39.5211	Voltage-dependent anion-selective channel protein 3 OS=Homo sapiens GN=VDAC3 PE=1 SV=1
P51843;P51843-2	3	2	16.1762	Nuclear receptor subfamily 0 group B member 1 OS=Homo sapiens GN=NR0B1 PE=1 SV=2
Q5H8A4;Q5H8A4-2;Q5H8A4-3;Q5H8A4-4	8	2	41.7705	GPI ethanolamine phosphate transferase 2 OS=Homo sapiens GN=PIGG PE=1 SV=1
Q9Y5K5;Q9Y5K5-2;Q9Y5K5-3;Q9Y5K5-4	2	1	9.3788	Ubiquitin carboxyl-terminal hydrolase isozyme L5 OS=Homo sapiens GN=UCHL5 PE=1 SV=3
O75131	13	4	71.8477	Copine-3 OS=Homo sapiens GN=CPNE3 PE=1 SV=1
P35612;P35612-3;P35612-4	2	2	8.7835	Beta-adducin OS=Homo sapiens GN=ADD2 PE=1 SV=3
P21980;P21980-2	43	23	287.07	Protein-glutamine gamma-glutamyltransferase 2 OS=Homo sapiens GN=TGM2 PE=1 SV=2
Q04837	3	1	23.661	Single-stranded DNA-binding protein_ mitochondrial OS=Homo sapiens GN=SSBP1 PE=1 SV=1
Q96NL6;Q96NL6-2;Q96NL6-3;Q96NL6-4	6	4	31.0228	Sodium channel and clathrin linker 1 OS=Homo sapiens GN=SCLT1 PE=1 SV=2
Q8WUM4;Q8WUM4-2	36	14	216.141	Programmed cell death 6-interacting protein OS=Homo sapiens GN=PDCD6IP PE=1 SV=1
P42025	6	3	39.4634	Beta-centractin OS=Homo sapiens GN=ACTR1B PE=1 SV=1
Q7Z3Y9	5	1	35.3452	Keratin_ type I cytoskeletal 26 OS=Homo sapiens GN=KRT26 PE=1 SV=2
Q96QF0;Q96QF0-2;Q96QF0-3;Q96QF0-4;Q96QF0-5;Q96QF0-6;Q96QF0-7;Q96QF0-8	2	1	9.909	Rab-3A-interacting protein OS=Homo sapiens GN=RAB3IP PE=1 SV=1
Q56A73	5	1	24.3512	Spindlin-4 OS=Homo sapiens GN=SPIN4 PE=2 SV=1
Q9NUJ7	5	1	28.8255	PI-PLC X domain-containing protein 1 OS=Homo sapiens GN=PLCXD1 PE=2 SV=1
O00253	1	1	4.8316	Agouti-related protein OS=Homo sapiens GN=AGRP PE=1 SV=1
Q9NWF9-1	5	1	28.5733	Isoform 2 of E3 ubiquitin-protein ligase RNF216 OS=Homo sapiens GN=RNF216
P15311	65	20	436.409	Ezrin OS=Homo sapiens GN=EZR PE=1 SV=4
Q502W6;Q502W6-5;Q502W6-6;Q502W6-7	4	1	15.6019	von Willebrand factor A domain-containing protein 3B OS=Homo sapiens GN=VWA3B PE=2 SV=3
Q70UQ0	4	1	20.3049	Inhibitor of nuclear factor kappa-B kinase-interacting protein OS=Homo sapiens GN=IKBIP PE=1 SV=1
Q9C0G6;Q9C0G6-4;Q9C0G6-3	45	20	207.511	Dynein heavy chain 6_ axonemal OS=Homo sapiens GN=DNAH6 PE=1 SV=3
O95954;O95954-2;O95954-3	4	1	21.0143	Formimidoyltransferase-cyclodeaminase OS=Homo sapiens GN=FTCD PE=1 SV=2
P28799;P28799-2	11	2	64.3537	Granulins OS=Homo sapiens GN=GRN PE=1 SV=2
P26038	75	27	593.506	Moesin OS=Homo sapiens GN=MSN PE=1 SV=3
Q92764	15	2	100.102	Keratin_ type I cuticular Ha5 OS=Homo sapiens GN=KRT35 PE=2 SV=5
P30443;P30455	32	4	197.744	HLA class I histocompatibility antigen_ A-1 alpha chain OS=Homo sapiens GN=HLA-A PE=1 SV=1
P62277	4	2	20.8186	40S ribosomal protein S13 OS=Homo sapiens GN=RPS13 PE=1 SV=2
P06753-2;P06753-3	29	5	226.197	Isoform 2 of Tropomyosin alpha-3 chain OS=Homo sapiens GN=TPM3
P08134	17	5	114.977	Rho-related GTP-binding protein RhoC OS=Homo sapiens GN=RHOC PE=1 SV=1
Q9Y536;F5H284;A2BFH1	23	3	145.508	Peptidyl-prolyl cis-trans isomerase A-like 4A/B/C OS=Homo sapiens GN=PPIAL4A PE=2 SV=1
Q6AWC2;Q6AWC2-2;Q6AWC2-4;Q6AWC2-6;Q6AWC2-3;Q6AWC2-5;Q6AWC2-7	9	3	48.7714	Protein WWC2 OS=Homo sapiens GN=WWC2 PE=1 SV=2
Q15147	5	1	24.5704	1-phosphatidylinositol 4_5-bisphosphate phosphodiesterase beta-4 OS=Homo sapiens GN=PLCB4 PE=1 SV=3
Q6DN14;Q6DN14-2;Q6DN14-3;Q6DN14-4	6	2	32.9672	Multiple C2 and transmembrane domain-containing protein 1 OS=Homo sapiens GN=MCTP1 PE=2 SV=2
Q8IYF3;Q8IYF3-3	3	3	14.3341	Testis-expressed sequence 11 protein OS=Homo sapiens GN=TEX11 PE=1 SV=3
Q15399	3	1	20.6735	Toll-like receptor 1 OS=Homo sapiens GN=TLR1 PE=1 SV=3
P54762	2	1	10.609	Ephrin type-B receptor 1 OS=Homo sapiens GN=EPHB1 PE=1 SV=1
Q9Y5W8;Q9Y5W8-2	3	2	12.6853	Sorting nexin-13 OS=Homo sapiens GN=SNX13 PE=1 SV=4
Q8IYW2	3	1	11.8512	Tetratricopeptide repeat protein 40 OS=Homo sapiens GN=TTC40 PE=2 SV=3
Q9H4I8-2	4	3	19.452	Isoform 2 of Serine hydrolase-like protein 2 OS=Homo sapiens GN=SERHL2
Q9H061	1	1	5.0216	Transmembrane protein 126A OS=Homo sapiens GN=TMEM126A PE=1 SV=1
P62873	20	6	137.727	Guanine nucleotide-binding protein G(I)/G(S)/G(T) subunit beta-1 OS=Homo sapiens GN=GNB1 PE=1 SV=3
Q07864	8	2	41.9459	DNA polymerase epsilon catalytic subunit A OS=Homo sapiens GN=POLE PE=1 SV=5
Q9UF56	4	1	24.0447	F-box/LRR-repeat protein 17 OS=Homo sapiens GN=FBXL17 PE=2 SV=3
P55060;P55060-3;P55060-4	29	5	137.542	Exportin-2 OS=Homo sapiens GN=CSE1L PE=1 SV=3
Q9BXW9;Q9BXW9-2;Q9BXW9-3	2	1	8.9315	Fanconi anemia group D2 protein OS=Homo sapiens GN=FANCD2 PE=1 SV=1
P35527	71	38	582.699	Keratin_ type I cytoskeletal 9 OS=Homo sapiens GN=KRT9 PE=1 SV=3
P46782	7	4	38.6676	40S ribosomal protein S5 OS=Homo sapiens GN=RPS5 PE=1 SV=4
Q15029-2;Q15029	9	2	62.9949	Isoform 2 of 116 kDa U5 small nuclear ribonucleoprotein component OS=Homo sapiens GN=EFTUD2
Q14568	12	1	85.86	Putative heat shock protein HSP 90-alpha A2 OS=Homo sapiens GN=HSP90AA2 PE=1 SV=2
P06744;P06744-2	22	13	121.146	Glucose-6-phosphate isomerase OS=Homo sapiens GN=GPI PE=1 SV=4
Q32P28;Q32P28-3	6	2	28.1792	Prolyl 3-hydroxylase 1 OS=Homo sapiens GN=LEPRE1 PE=1 SV=2
Q9NY47;Q9NY47-2;Q9NY47-3;Q9NY47-4;Q9NY47-5	9	2	60.3361	Voltage-dependent calcium channel subunit alpha-2/delta-2 OS=Homo sapiens GN=CACNA2D2 PE=1 SV=2
O95789	5	2	21.6615	Zinc finger MYM-type protein 6 OS=Homo sapiens GN=ZMYM6 PE=2 SV=2
Q9Y265;Q9Y265-2	9	4	45.4169	RuvB-like 1 OS=Homo sapiens GN=RUVBL1 PE=1 SV=1
Q5JPF3;Q8N2N9-4	14	4	73.9371	Ankyrin repeat domain-containing protein 36C OS=Homo sapiens GN=ANKRD36C PE=2 SV=3
Q9Y2Y0;Q9Y2Y0-2	1	1	6.8257	ADP-ribosylation factor-like protein 2-binding protein OS=Homo sapiens GN=ARL2BP PE=1 SV=1
P05388	16	1	107.719	60S acidic ribosomal protein P0 OS=Homo sapiens GN=RPLP0 PE=1 SV=1
Q8NHW5	17	1	109.667	60S acidic ribosomal protein P0-like OS=Homo sapiens GN=RPLP0P6 PE=5 SV=1
Q16352	57	22	312.772	Alpha-internexin OS=Homo sapiens GN=INA PE=1 SV=2
O75563	2	2	9.4564	Src kinase-associated phosphoprotein 2 OS=Homo sapiens GN=SKAP2 PE=1 SV=1
Q13444;Q13444-10;Q13444-12;Q13444-2;Q13444-3;Q13444-4;Q13444-5;Q13444-6;Q13444-7;Q13444-8;Q13444-9;Q13444-11	2	1	10.2463	Disintegrin and metalloproteinase domain-containing protein 15 OS=Homo sapiens GN=ADAM15 PE=1 SV=4
Q7RTV0	4	1	26.9407	PHD finger-like domain-containing protein 5A OS=Homo sapiens GN=PHF5A PE=1 SV=1
P07099	9	1	40.5919	Epoxide hydrolase 1 OS=Homo sapiens GN=EPHX1 PE=1 SV=1
Q9P1C3	1	1	5.5465	Putative uncharacterized protein PRO2829 OS=Homo sapiens GN=PRO2829 PE=5 SV=1
Q6ZMV9;Q6ZMV9-3;Q6ZMV9-2;Q6ZMV9-4	6	2	47.465	Kinesin-like protein KIF6 OS=Homo sapiens GN=KIF6 PE=1 SV=3
P54821;P54821-2	4	1	19.4067	Paired mesoderm homeobox protein 1 OS=Homo sapiens GN=PRRX1 PE=1 SV=2
P50995	28	14	166.172	Annexin A11 OS=Homo sapiens GN=ANXA11 PE=1 SV=1
Q7Z3J3;O14715;Q99666	13	1	67.1413	RanBP2-like and GRIP domain-containing protein 4 OS=Homo sapiens GN=RGPD4 PE=2 SV=3
Q9GZN1	3	1	13.9052	Actin-related protein 6 OS=Homo sapiens GN=ACTR6 PE=1 SV=1
P20700	9	4	48.5787	Lamin-B1 OS=Homo sapiens GN=LMNB1 PE=1 SV=2
P20336	4	1	27.458	Ras-related protein Rab-3A OS=Homo sapiens GN=RAB3A PE=1 SV=1
Q58FF8	46	12	291.438	Putative heat shock protein HSP 90-beta 2 OS=Homo sapiens GN=HSP90AB2P PE=1 SV=2
P04275	171	94	1074.33	von Willebrand factor OS=Homo sapiens GN=VWF PE=1 SV=4
Q96FQ6	2	1	16.9711	Protein S100-A16 OS=Homo sapiens GN=S100A16 PE=1 SV=1
Q9H089	23	12	134.807	Large subunit GTPase 1 homolog OS=Homo sapiens GN=LSG1 PE=1 SV=2
Q13885;Q9BVA1	44	6	277.249	Tubulin beta-2A chain OS=Homo sapiens GN=TUBB2A PE=1 SV=1
Q8IZC6	6	3	32.6301	Collagen alpha-1(XXVII) chain OS=Homo sapiens GN=COL27A1 PE=2 SV=1
Q04695	46	9	372.893	Keratin_ type I cytoskeletal 17 OS=Homo sapiens GN=KRT17 PE=1 SV=2
O95837	9	2	48.0013	Guanine nucleotide-binding protein subunit alpha-14 OS=Homo sapiens GN=GNA14 PE=2 SV=1
Q8NBE8	4	3	26.196	Kelch-like protein 23 OS=Homo sapiens GN=KLHL23 PE=2 SV=1
Q6ZRH7	8	2	37.5104	Cation channel sperm-associated protein subunit gamma OS=Homo sapiens GN=CATSPERG PE=2 SV=3
P10646;P10646-2	6	4	27.809	Tissue factor pathway inhibitor OS=Homo sapiens GN=TFPI PE=1 SV=1
P04899;P04899-4;P04899-2;P04899-3	38	12	280.467	Guanine nucleotide-binding protein G(i) subunit alpha-2 OS=Homo sapiens GN=GNAI2 PE=1 SV=3
Q96EP5;Q96EP5-2	2	2	10.2623	DAZ-associated protein 1 OS=Homo sapiens GN=DAZAP1 PE=1 SV=1
A8MTJ3	9	1	71.3819	Guanine nucleotide-binding protein G(t) subunit alpha-3 OS=Homo sapiens GN=GNAT3 PE=2 SV=2
P31152	1	1	5.1911	Mitogen-activated protein kinase 4 OS=Homo sapiens GN=MAPK4 PE=1 SV=2
P04080	3	1	23.1712	Cystatin-B OS=Homo sapiens GN=CSTB PE=1 SV=2
Q6ZR08;Q6ZR08-4	59	24	294.618	Dynein heavy chain 12_ axonemal OS=Homo sapiens GN=DNAH12 PE=2 SV=2
Q8WUB2	3	3	21.7783	Protein FAM216A OS=Homo sapiens GN=FAM216A PE=2 SV=1
Q9GZV4	4	1	22.557	Eukaryotic translation initiation factor 5A-2 OS=Homo sapiens GN=EIF5A2 PE=1 SV=3
P02656	4	2	37.504	Apolipoprotein C-III OS=Homo sapiens GN=APOC3 PE=1 SV=1
Q9UFH2;Q9UFH2-2	14	5	67.7538	Dynein heavy chain 17_ axonemal OS=Homo sapiens GN=DNAH17 PE=1 SV=2
Q5VV41	4	1	23.585	Rho guanine nucleotide exchange factor 16 OS=Homo sapiens GN=ARHGEF16 PE=1 SV=1
P11172	4	2	18.6856	Uridine 5'-monophosphate synthase OS=Homo sapiens GN=UMPS PE=1 SV=1
P30291;P30291-2	5	2	23.5116	Wee1-like protein kinase OS=Homo sapiens GN=WEE1 PE=1 SV=2
Q9HBW9	21	9	105.774	EGF_ latrophilin and seven transmembrane domain-containing protein 1 OS=Homo sapiens GN=ELTD1 PE=1 SV=3
Q9NVA2;Q9NVA2-2;Q6ZU15	18	2	107.546	Septin-11 OS=Homo sapiens GN=SEPT11 PE=1 SV=3
Q07955;Q07955-2;Q07955-3	4	2	20.312	Serine/arginine-rich splicing factor 1 OS=Homo sapiens GN=SRSF1 PE=1 SV=2
P31150	30	11	172.758	Rab GDP dissociation inhibitor alpha OS=Homo sapiens GN=GDI1 PE=1 SV=2
P08238	63	10	501.508	Heat shock protein HSP 90-beta OS=Homo sapiens GN=HSP90AB1 PE=1 SV=4
P14174	3	1	27.4373	Macrophage migration inhibitory factor OS=Homo sapiens GN=MIF PE=1 SV=4
P13647	82	19	583.433	Keratin_ type II cytoskeletal 5 OS=Homo sapiens GN=KRT5 PE=1 SV=3
Q12846	6	1	34.8579	Syntaxin-4 OS=Homo sapiens GN=STX4 PE=1 SV=2
Q9BYG7	1	1	4.5207	Protein maestro OS=Homo sapiens GN=MRO PE=2 SV=2
Q9BZM4	3	1	19.7277	NKG2D ligand 3 OS=Homo sapiens GN=ULBP3 PE=1 SV=1
P46937;P46937-4;P46937-2;P46937-3	2	1	10.7713	Yorkie homolog OS=Homo sapiens GN=YAP1 PE=1 SV=2
Q9NRY6	5	1	35.9955	Phospholipid scramblase 3 OS=Homo sapiens GN=PLSCR3 PE=1 SV=2
Q5TA31	4	3	19.8238	E3 ubiquitin-protein ligase RNF187 OS=Homo sapiens GN=RNF187 PE=1 SV=2
P53675;P53675-2	16	3	97.068	Clathrin heavy chain 2 OS=Homo sapiens GN=CLTCL1 PE=1 SV=2
P0C7V7	3	3	21.44	Putative signal peptidase complex catalytic subunit SEC11B OS=Homo sapiens GN=SEC11B PE=5 SV=1
Q8WVR3;Q8WVR3-3	3	3	14.0266	Uncharacterized protein C7orf43 OS=Homo sapiens GN=C7orf43 PE=1 SV=2
P13671	9	4	53.8722	Complement component C6 OS=Homo sapiens GN=C6 PE=1 SV=3
Q14141;Q14141-2;Q14141-4;Q14141-3	14	2	83.0282	Septin-6 OS=Homo sapiens GN=SEPT6 PE=1 SV=4
A6NNF4	7	4	29.0278	Zinc finger protein 726 OS=Homo sapiens GN=ZNF726 PE=2 SV=3
P16591	2	1	10.0802	Tyrosine-protein kinase Fer OS=Homo sapiens GN=FER PE=1 SV=2
Q9GZM8;Q9GZM8-2;Q9GZM8-3	3	1	15.0751	Nuclear distribution protein nudE-like 1 OS=Homo sapiens GN=NDEL1 PE=1 SV=1
Q9HCM2;Q9HCM2-4	10	2	54.857	Plexin-A4 OS=Homo sapiens GN=PLXNA4 PE=1 SV=4
Q9H7Z7	5	2	31.4042	Prostaglandin E synthase 2 OS=Homo sapiens GN=PTGES2 PE=1 SV=1
O60336	7	2	31.1315	Mitogen-activated protein kinase-binding protein 1 OS=Homo sapiens GN=MAPKBP1 PE=1 SV=4
P0C875	3	2	9.2843	Protein FAM228B OS=Homo sapiens GN=FAM228B PE=2 SV=1
O14990	8	6	37.3846	Putative type-1 protein phosphatase inhibitor 4 OS=Homo sapiens GN=PPP1R2P9 PE=5 SV=1
Q9H0C2	8	1	44.4621	ADP/ATP translocase 4 OS=Homo sapiens GN=SLC25A31 PE=2 SV=1
P36578	19	10	111.659	60S ribosomal protein L4 OS=Homo sapiens GN=RPL4 PE=1 SV=5
Q7Z6J0	5	1	28.3114	E3 ubiquitin-protein ligase SH3RF1 OS=Homo sapiens GN=SH3RF1 PE=1 SV=2
A2RU67	3	1	14.8335	Uncharacterized protein KIAA1467 OS=Homo sapiens GN=KIAA1467 PE=1 SV=1
Q9UIR0;Q9UIR0-2;Q9UIR0-4;Q9UIR0-5	2	1	9.7	Butyrophilin-like protein 2 OS=Homo sapiens GN=BTNL2 PE=2 SV=1
Q9BT78;Q9BT78-2	2	1	10.8116	COP9 signalosome complex subunit 4 OS=Homo sapiens GN=COPS4 PE=1 SV=1
Q2M3G0-4;Q2M3G0;Q2M3G0-2;Q2M3G0-3	21	5	109.062	Isoform 4 of ATP-binding cassette sub-family B member 5 OS=Homo sapiens GN=ABCB5
O75298	2	1	9.1273	Reticulon-2 OS=Homo sapiens GN=RTN2 PE=1 SV=1
Q8IWJ2	18	9	125.512	GRIP and coiled-coil domain-containing protein 2 OS=Homo sapiens GN=GCC2 PE=1 SV=4
P35443	2	1	11.0923	Thrombospondin-4 OS=Homo sapiens GN=THBS4 PE=1 SV=2
P62280	10	6	71.6926	40S ribosomal protein S11 OS=Homo sapiens GN=RPS11 PE=1 SV=3
P07355;P07355-2;A6NMY6	127	71	675.21	Annexin A2 OS=Homo sapiens GN=ANXA2 PE=1 SV=2
Q9P225;Q9P225-2	27	11	120.34	Dynein heavy chain 2_ axonemal OS=Homo sapiens GN=DNAH2 PE=2 SV=3
Q5T9A4;Q9NVI7;Q9NVI7-2;Q5T9A4-3;Q9NVI7-3;Q5T2N8	3	1	15.3479	ATPase family AAA domain-containing protein 3B OS=Homo sapiens GN=ATAD3B PE=1 SV=1
Q5F1R6;Q5F1R6-2;Q5F1R6-3	6	4	35.1908	DnaJ homolog subfamily C member 21 OS=Homo sapiens GN=DNAJC21 PE=1 SV=2
Q6P9H4	4	1	18.4727	Connector enhancer of kinase suppressor of ras 3 OS=Homo sapiens GN=CNKSR3 PE=1 SV=1
O75347	3	2	15.7836	Tubulin-specific chaperone A OS=Homo sapiens GN=TBCA PE=1 SV=3
Q9Y6N5	11	5	55.464	Sulfide:quinone oxidoreductase_ mitochondrial OS=Homo sapiens GN=SQRDL PE=1 SV=1
Q9H3M0	2	1	17.0919	Potassium voltage-gated channel subfamily F member 1 OS=Homo sapiens GN=KCNF1 PE=1 SV=1
P16949;P16949-2	18	6	106.698	Stathmin OS=Homo sapiens GN=STMN1 PE=1 SV=3
O75071	2	1	12.194	EF-hand calcium-binding domain-containing protein 14 OS=Homo sapiens GN=EFCAB14 PE=2 SV=1
Q9BZJ0;Q9BZJ0-3;Q9BZJ0-4;Q9BZJ0-5	18	7	97.6662	Crooked neck-like protein 1 OS=Homo sapiens GN=CRNKL1 PE=1 SV=4
P19404	1	1	4.8075	NADH dehydrogenase [ubiquinone] flavoprotein 2_ mitochondrial OS=Homo sapiens GN=NDUFV2 PE=1 SV=2
Q7Z3Y8	14	6	103.708	Keratin_ type I cytoskeletal 27 OS=Homo sapiens GN=KRT27 PE=1 SV=2
P15880	15	6	92.6476	40S ribosomal protein S2 OS=Homo sapiens GN=RPS2 PE=1 SV=2
P35613;P35613-2;P35613-3;P35613-4	20	12	125.788	Basigin OS=Homo sapiens GN=BSG PE=1 SV=2
Q6XUX3;Q6XUX3-2	2	1	11.3426	Dual serine/threonine and tyrosine protein kinase OS=Homo sapiens GN=DSTYK PE=1 SV=2
P55072	49	27	310.728	Transitional endoplasmic reticulum ATPase OS=Homo sapiens GN=VCP PE=1 SV=4
P49189	2	1	8.7196	4-trimethylaminobutyraldehyde dehydrogenase OS=Homo sapiens GN=ALDH9A1 PE=1 SV=3
Q9P1Z9;Q9P1Z9-2;Q9P1Z9-3	13	6	69.4299	Coiled-coil domain-containing protein 180 OS=Homo sapiens GN=CCDC180 PE=2 SV=2
Q52LW3	11	5	56.6494	Rho GTPase-activating protein 29 OS=Homo sapiens GN=ARHGAP29 PE=1 SV=2
Q12931	36	13	201.062	Heat shock protein 75 kDa_ mitochondrial OS=Homo sapiens GN=TRAP1 PE=1 SV=3
Q16695;P68431;Q71DI3;P84243;Q6NXT2	14	7	93.9827	Histone H3.1t OS=Homo sapiens GN=HIST3H3 PE=1 SV=3
Q6ZUL3	4	3	18.4129	Uncharacterized protein C8orf86 OS=Homo sapiens GN=C8orf86 PE=2 SV=1
P02647	40	16	215.702	Apolipoprotein A-I OS=Homo sapiens GN=APOA1 PE=1 SV=1
Q9UGL1;Q9UGL1-2	8	2	50.3675	Lysine-specific demethylase 5B OS=Homo sapiens GN=KDM5B PE=1 SV=3
Q01469;P02689;Q0Z7S8	10	5	54.3815	Fatty acid-binding protein_ epidermal OS=Homo sapiens GN=FABP5 PE=1 SV=3
Q3SYG4;Q3SYG4-2;Q3SYG4-3;Q3SYG4-4;Q3SYG4-6	2	1	9.492	Protein PTHB1 OS=Homo sapiens GN=BBS9 PE=1 SV=1
Q9HDC9;Q9HDC9-2	3	1	14.3357	Adipocyte plasma membrane-associated protein OS=Homo sapiens GN=APMAP PE=1 SV=2
Q9NYV4;Q9NYV4-2;Q9NYV4-3	7	4	32.4127	Cyclin-dependent kinase 12 OS=Homo sapiens GN=CDK12 PE=1 SV=2
Q53EZ4;Q53EZ4-2	1	1	5.1816	Centrosomal protein of 55 kDa OS=Homo sapiens GN=CEP55 PE=1 SV=3
Q9ULU8;Q9ULU8-2;Q9ULU8-3;Q9ULU8-4	3	1	21.4506	Calcium-dependent secretion activator 1 OS=Homo sapiens GN=CADPS PE=1 SV=3
P02768;P02768-2	72	40	480.159	Serum albumin OS=Homo sapiens GN=ALB PE=1 SV=2
P04908;Q7L7L0;P20671;Q93077;P0C0S8;Q6FI13;Q16777;Q96KK5;Q99878;Q9BTM1	6	4	42.6021	Histone H2A type 1-B/E OS=Homo sapiens GN=HIST1H2AB PE=1 SV=2
P35900	3	2	17.4724	Keratin_ type I cytoskeletal 20 OS=Homo sapiens GN=KRT20 PE=1 SV=1
P41235;P41235-2;P41235-4;P41235-5;P41235-6;P41235-3;P41235-7	3	3	22.4266	Hepatocyte nuclear factor 4-alpha OS=Homo sapiens GN=HNF4A PE=1 SV=3
Q9HD23;Q9HD23-2;Q9HD23-3	2	1	9.7913	Magnesium transporter MRS2 homolog_ mitochondrial OS=Homo sapiens GN=MRS2 PE=1 SV=1
O43237	6	3	28.5905	Cytoplasmic dynein 1 light intermediate chain 2 OS=Homo sapiens GN=DYNC1LI2 PE=1 SV=1
P04004	7	3	48.7806	Vitronectin OS=Homo sapiens GN=VTN PE=1 SV=1
Q9NVJ2	4	1	29.6259	ADP-ribosylation factor-like protein 8B OS=Homo sapiens GN=ARL8B PE=1 SV=1
Q155Q3;Q155Q3-4;Q155Q3-2	5	1	26.3836	Dixin OS=Homo sapiens GN=DIXDC1 PE=1 SV=2
Q5T699	7	1	35.1839	Putative uncharacterized protein C6orf183 OS=Homo sapiens GN=C6orf183 PE=5 SV=2
Q7L1S5	2	1	16.2992	Carbohydrate sulfotransferase 9 OS=Homo sapiens GN=CHST9 PE=2 SV=2
Q9NWX6	7	2	32.6895	Probable tRNA(His) guanylyltransferase OS=Homo sapiens GN=THG1L PE=1 SV=2
P62424	19	10	110.074	60S ribosomal protein L7a OS=Homo sapiens GN=RPL7A PE=1 SV=2
P62753	12	6	68.1428	40S ribosomal protein S6 OS=Homo sapiens GN=RPS6 PE=1 SV=1
Q13257;Q13257-2	4	1	28.9348	Mitotic spindle assembly checkpoint protein MAD2A OS=Homo sapiens GN=MAD2L1 PE=1 SV=1
P43121;P43121-2	54	28	356.798	Cell surface glycoprotein MUC18 OS=Homo sapiens GN=MCAM PE=1 SV=2
P31943	18	4	94.7028	Heterogeneous nuclear ribonucleoprotein H OS=Homo sapiens GN=HNRNPH1 PE=1 SV=4
Q9NVX2;Q9NVX2-2	3	3	15.455	Notchless protein homolog 1 OS=Homo sapiens GN=NLE1 PE=1 SV=4
Q14525	14	1	84.9956	Keratin_ type I cuticular Ha3-II OS=Homo sapiens GN=KRT33B PE=2 SV=3
Q14393;Q14393-2;Q14393-3;Q14393-4;Q14393-5	5	2	24.4928	Growth arrest-specific protein 6 OS=Homo sapiens GN=GAS6 PE=1 SV=2
P62888	5	4	35.5418	60S ribosomal protein L30 OS=Homo sapiens GN=RPL30 PE=1 SV=2
P63313	1	1	13.5024	Thymosin beta-10 OS=Homo sapiens GN=TMSB10 PE=1 SV=2
Q9NZA1;Q9NZA1-2;Q9NZA1-3	4	1	32.4288	Chloride intracellular channel protein 5 OS=Homo sapiens GN=CLIC5 PE=1 SV=3
Q08AH1;Q08AH1-2	3	2	14.6249	Acyl-coenzyme A synthetase ACSM1_ mitochondrial OS=Homo sapiens GN=ACSM1 PE=2 SV=1
O15061;O15061-2;O15061-3	5	2	21.9245	Synemin OS=Homo sapiens GN=SYNM PE=1 SV=2
P21796	35	20	200.62	Voltage-dependent anion-selective channel protein 1 OS=Homo sapiens GN=VDAC1 PE=1 SV=2
Q9NP86	3	1	15.7083	Calcium-binding protein 5 OS=Homo sapiens GN=CABP5 PE=2 SV=1
Q8IXI2;Q8IXI2-2;Q8IXI2-3;Q8IXI2-4;Q8IXI2-5;Q8IXI2-6;Q8IXI2-7	2	1	10.1216	Mitochondrial Rho GTPase 1 OS=Homo sapiens GN=RHOT1 PE=1 SV=2
P12268	3	1	13.7586	Inosine-5'-monophosphate dehydrogenase 2 OS=Homo sapiens GN=IMPDH2 PE=1 SV=2
P61421	1	1	5.2223	V-type proton ATPase subunit d 1 OS=Homo sapiens GN=ATP6V0D1 PE=1 SV=1
Q9H8M2-6;Q9H8M2-1;Q9H8M2-3;Q9H8M2-2	5	2	24.8928	Isoform 6 of Bromodomain-containing protein 9 OS=Homo sapiens GN=BRD9
Q14406	2	1	8.4238	Chorionic somatomammotropin hormone-like 1 OS=Homo sapiens GN=CSHL1 PE=1 SV=2
Q7Z2W7	7	2	31.584	Transient receptor potential cation channel subfamily M member 8 OS=Homo sapiens GN=TRPM8 PE=1 SV=2
Q9HCH3	3	2	16.0267	Copine-5 OS=Homo sapiens GN=CPNE5 PE=1 SV=2
Q5TCS8;Q5TCS8-6	4	2	18.7945	Adenylate kinase 9 OS=Homo sapiens GN=AK9 PE=1 SV=2
Q09428;Q09428-2	3	2	15.7226	ATP-binding cassette sub-family C member 8 OS=Homo sapiens GN=ABCC8 PE=1 SV=6
A6NC98;A6NC98-4;A6NC98-2;A6NC98-3;A6NC98-5	11	3	61.1895	Coiled-coil domain-containing protein 88B OS=Homo sapiens GN=CCDC88B PE=1 SV=1
O95716;Q96E17	10	3	61.7245	Ras-related protein Rab-3D OS=Homo sapiens GN=RAB3D PE=1 SV=1
O60229;O60229-4;O60229-5;O60229-6	6	3	28.7248	Kalirin OS=Homo sapiens GN=KALRN PE=1 SV=2
P30044;P30044-2;P30044-3	4	4	23.9004	Peroxiredoxin-5_ mitochondrial OS=Homo sapiens GN=PRDX5 PE=1 SV=4
P15529-2;P15529-3;P15529-4;P15529-5;P15529-6;P15529-7;P15529-16	3	1	13.631	Isoform B of Membrane cofactor protein OS=Homo sapiens GN=CD46
Q8IZU1	3	1	11.4228	Protein FAM9A OS=Homo sapiens GN=FAM9A PE=1 SV=1
P19013	30	9	211.892	Keratin_ type II cytoskeletal 4 OS=Homo sapiens GN=KRT4 PE=1 SV=4
Q12794;Q12794-2;Q12794-3;Q12794-5;Q12794-6	2	1	8.9972	Hyaluronidase-1 OS=Homo sapiens GN=HYAL1 PE=1 SV=2
Q969L4	3	1	15.5885	U7 snRNA-associated Sm-like protein LSm10 OS=Homo sapiens GN=LSM10 PE=1 SV=1
P17693	8	1	46.3549	HLA class I histocompatibility antigen_ alpha chain G OS=Homo sapiens GN=HLA-G PE=1 SV=1
Q5T655	6	3	28.0372	Coiled-coil domain-containing protein 147 OS=Homo sapiens GN=CCDC147 PE=2 SV=1
Q14964	14	2	96.9302	Ras-related protein Rab-39A OS=Homo sapiens GN=RAB39A PE=2 SV=2
Q01105;Q01105-2;Q01105-3;Q01105-4	7	4	37.6023	Protein SET OS=Homo sapiens GN=SET PE=1 SV=3
Q16625-3;Q16625;Q16625-2;Q16625-4	3	2	19.7544	Isoform 3 of Occludin OS=Homo sapiens GN=OCLN
Q5U5Z8;Q5U5Z8-2;Q5U5Z8-3	11	4	55.5236	Cytosolic carboxypeptidase 2 OS=Homo sapiens GN=AGBL2 PE=2 SV=2
Q86YS6;A6NDJ8	14	6	81.6336	Ras-related protein Rab-43 OS=Homo sapiens GN=RAB43 PE=1 SV=1
O76014	7	2	55.0383	Keratin_ type I cuticular Ha7 OS=Homo sapiens GN=KRT37 PE=2 SV=3
Q13889	2	2	9.2123	General transcription factor IIH subunit 3 OS=Homo sapiens GN=GTF2H3 PE=1 SV=2
P10619	3	2	15.1046	Lysosomal protective protein OS=Homo sapiens GN=CTSA PE=1 SV=2
Q86YA3	24	8	107.852	Uncharacterized protein C4orf21 OS=Homo sapiens GN=C4orf21 PE=2 SV=3
Q9Y490	64	33	354.867	Talin-1 OS=Homo sapiens GN=TLN1 PE=1 SV=3
P35749;P35749-2;P35749-4;P35749-3	116	37	648.613	Myosin-11 OS=Homo sapiens GN=MYH11 PE=1 SV=3
P22307;P22307-4;P22307-7;P22307-8	4	1	18.7033	Non-specific lipid-transfer protein OS=Homo sapiens GN=SCP2 PE=1 SV=2
P28906-2	11	1	76.7424	Isoform CD34-T of Hematopoietic progenitor cell antigen CD34 OS=Homo sapiens GN=CD34
Q9NUV9	5	2	26.6169	GTPase IMAP family member 4 OS=Homo sapiens GN=GIMAP4 PE=1 SV=1
Q9UKF5;Q9UKF5-2;Q9UKF5-3	5	1	30.5983	Disintegrin and metalloproteinase domain-containing protein 29 OS=Homo sapiens GN=ADAM29 PE=1 SV=3
Q0IIM8;Q0IIM8-2;Q0IIM8-3	9	6	48.763	TBC1 domain family member 8B OS=Homo sapiens GN=TBC1D8B PE=1 SV=2
Q09327	4	3	21.0449	Beta-1_4-mannosyl-glycoprotein 4-beta-N-acetylglucosaminyltransferase OS=Homo sapiens GN=MGAT3 PE=2 SV=3
P07237	55	33	418.791	Protein disulfide-isomerase OS=Homo sapiens GN=P4HB PE=1 SV=3
P61570	1	1	5.3951	HERV-K_11q22.1 provirus ancestral Env polyprotein OS=Homo sapiens PE=3 SV=1
O15075;O15075-2	3	2	14.3296	Serine/threonine-protein kinase DCLK1 OS=Homo sapiens GN=DCLK1 PE=1 SV=2
P62917	5	3	28.404	60S ribosomal protein L8 OS=Homo sapiens GN=RPL8 PE=1 SV=2
Q9BS40	5	3	27.6696	Latexin OS=Homo sapiens GN=LXN PE=1 SV=2
O60858;O60858-3;O60858-2	7	4	36.8202	E3 ubiquitin-protein ligase TRIM13 OS=Homo sapiens GN=TRIM13 PE=1 SV=2
P02671;P02671-2	54	25	345.461	Fibrinogen alpha chain OS=Homo sapiens GN=FGA PE=1 SV=2
Q99598	1	1	5.0377	Translin-associated protein X OS=Homo sapiens GN=TSNAX PE=1 SV=1
Q01196-8	2	1	9.5716	Isoform AML-1G of Runt-related transcription factor 1 OS=Homo sapiens GN=RUNX1
P05023;P05023-4;P05023-3;P05023-2	78	21	538.815	Sodium/potassium-transporting ATPase subunit alpha-1 OS=Homo sapiens GN=ATP1A1 PE=1 SV=1
P29279;P29279-2	12	7	75.8068	Connective tissue growth factor OS=Homo sapiens GN=CTGF PE=1 SV=2
Q53GS7	6	1	26.3171	Nucleoporin GLE1 OS=Homo sapiens GN=GLE1 PE=1 SV=2
P62910	1	1	5.8913	60S ribosomal protein L32 OS=Homo sapiens GN=RPL32 PE=1 SV=2
P23229;P23229-3;P23229-5;P23229-6;P23229-2;P23229-4;P23229-9;P23229-7	76	33	434.778	Integrin alpha-6 OS=Homo sapiens GN=ITGA6 PE=1 SV=5
Q96G01	6	3	33.7331	Protein bicaudal D homolog 1 OS=Homo sapiens GN=BICD1 PE=1 SV=3
P08865	18	10	114.644	40S ribosomal protein SA OS=Homo sapiens GN=RPSA PE=1 SV=4
Q9H0D2;Q9H0D2-2;Q9H0D2-3	11	5	65.3503	Zinc finger protein 541 OS=Homo sapiens GN=ZNF541 PE=2 SV=2
Q969H8	3	2	23.9741	UPF0556 protein C19orf10 OS=Homo sapiens GN=C19orf10 PE=1 SV=1
P01112;P01112-2	5	2	26.9389	GTPase HRas OS=Homo sapiens GN=HRAS PE=1 SV=1
P01111	4	1	22.8901	GTPase NRas OS=Homo sapiens GN=NRAS PE=1 SV=1
P47914	10	2	55.6635	60S ribosomal protein L29 OS=Homo sapiens GN=RPL29 PE=1 SV=2
Q6WKZ4	3	1	13.7344	Rab11 family-interacting protein 1 OS=Homo sapiens GN=RAB11FIP1 PE=1 SV=3
P02649	11	8	64.8064	Apolipoprotein E OS=Homo sapiens GN=APOE PE=1 SV=1
P42574	3	1	14.6483	Caspase-3 OS=Homo sapiens GN=CASP3 PE=1 SV=2
Q96E39	7	1	29.9669	RNA binding motif protein_ X-linked-like-1 OS=Homo sapiens GN=RBMXL1 PE=1 SV=1
P08754	27	6	215.342	Guanine nucleotide-binding protein G(k) subunit alpha OS=Homo sapiens GN=GNAI3 PE=1 SV=3
P12036;P12036-2	22	7	146.818	Neurofilament heavy polypeptide OS=Homo sapiens GN=NEFH PE=1 SV=4
P08473	4	1	21.6196	Neprilysin OS=Homo sapiens GN=MME PE=1 SV=2
P27635	2	1	9.7218	60S ribosomal protein L10 OS=Homo sapiens GN=RPL10 PE=1 SV=4
Q86SG7	3	2	19.7101	Lysozyme g-like protein 2 OS=Homo sapiens GN=LYG2 PE=1 SV=2
Q5TBA9	10	5	55.5218	Protein furry homolog OS=Homo sapiens GN=FRY PE=1 SV=1
Q9UHL4	4	2	26.7048	Dipeptidyl peptidase 2 OS=Homo sapiens GN=DPP7 PE=1 SV=3
Q15057	5	1	30.8266	Arf-GAP with coiled-coil_ ANK repeat and PH domain-containing protein 2 OS=Homo sapiens GN=ACAP2 PE=1 SV=3
Q12894	2	1	9.798	Interferon-related developmental regulator 2 OS=Homo sapiens GN=IFRD2 PE=1 SV=3
P43652	8	1	38.8622	Afamin OS=Homo sapiens GN=AFM PE=1 SV=1
Q86UQ4	10	4	39.9553	ATP-binding cassette sub-family A member 13 OS=Homo sapiens GN=ABCA13 PE=2 SV=3
O75340;O75340-2	9	3	63.0094	Programmed cell death protein 6 OS=Homo sapiens GN=PDCD6 PE=1 SV=1
Q13641	1	1	4.3372	Trophoblast glycoprotein OS=Homo sapiens GN=TPBG PE=1 SV=1
Q96II8;Q96II8-2;Q96II8-3	2	1	15.9142	Leucine-rich repeat and calponin homology domain-containing protein 3 OS=Homo sapiens GN=LRCH3 PE=1 SV=2
Q9NXD2;Q9NXD2-2	5	1	22.7337	Myotubularin-related protein 10 OS=Homo sapiens GN=MTMR10 PE=1 SV=3
Q96CX2	11	3	53.6554	BTB/POZ domain-containing protein KCTD12 OS=Homo sapiens GN=KCTD12 PE=1 SV=1
A2VDF0;A2VDF0-2	2	1	10.0535	Fucose mutarotase OS=Homo sapiens GN=FUOM PE=1 SV=2
P59998;P59998-3;P59998-4	7	1	54.6377	Actin-related protein 2/3 complex subunit 4 OS=Homo sapiens GN=ARPC4 PE=1 SV=3
A6NI47;Q6S5H5;Q6S545;Q6S5H5-2;Q6S5H5-4	2	2	9.8184	Putative POTE ankyrin domain family member M OS=Homo sapiens GN=POTEM PE=2 SV=2
P34931	38	9	273.42	Heat shock 70 kDa protein 1-like OS=Homo sapiens GN=HSPA1L PE=1 SV=2
P59998-2	11	4	69.993	Isoform 2 of Actin-related protein 2/3 complex subunit 4 OS=Homo sapiens GN=ARPC4
Q02809	9	2	50.5133	Procollagen-lysine_2-oxoglutarate 5-dioxygenase 1 OS=Homo sapiens GN=PLOD1 PE=1 SV=2
Q9NQ60;Q9NQ60-3;Q9NQ60-2	6	1	34.1608	Equatorin OS=Homo sapiens GN=EQTN PE=2 SV=2
Q9NSK0;Q9NSK0-2;Q9NSK0-4	3	1	15.1695	Kinesin light chain 4 OS=Homo sapiens GN=KLC4 PE=1 SV=3
Q00325;Q00325-2	8	5	47.932	Phosphate carrier protein_ mitochondrial OS=Homo sapiens GN=SLC25A3 PE=1 SV=2
Q8N7H5	2	1	8.1022	RNA polymerase II-associated factor 1 homolog OS=Homo sapiens GN=PAF1 PE=1 SV=2
Q8NFW8	4	3	21.5342	N-acylneuraminate cytidylyltransferase OS=Homo sapiens GN=CMAS PE=1 SV=2
Q9BYX7	26	4	196.441	Putative beta-actin-like protein 3 OS=Homo sapiens GN=POTEKP PE=5 SV=1
Q9UKP5;Q9UKP5-2;Q9UKP5-3	6	2	34.8308	A disintegrin and metalloproteinase with thrombospondin motifs 6 OS=Homo sapiens GN=ADAMTS6 PE=2 SV=2
P20337	6	1	39.3667	Ras-related protein Rab-3B OS=Homo sapiens GN=RAB3B PE=1 SV=2
P35908	85	37	618.085	Keratin_ type II cytoskeletal 2 epidermal OS=Homo sapiens GN=KRT2 PE=1 SV=2
P47755	15	1	78.6197	F-actin-capping protein subunit alpha-2 OS=Homo sapiens GN=CAPZA2 PE=1 SV=3
Q9BYV7;Q9BYV7-5	2	2	14.1492	Beta_beta-carotene 9'_10'-oxygenase OS=Homo sapiens GN=BCO2 PE=1 SV=5
A6ND01;A6ND01-2	2	1	10.7621	Probable folate receptor delta OS=Homo sapiens GN=FOLR4 PE=3 SV=3
Q8NHQ1-2;Q8NHQ1;Q8NHQ1-3;Q8NHQ1-4;Q8NHQ1-5	3	1	15.5542	Isoform 2 of Centrosomal protein of 70 kDa OS=Homo sapiens GN=CEP70
P20338	12	1	84.2924	Ras-related protein Rab-4A OS=Homo sapiens GN=RAB4A PE=1 SV=3
P51153	12	1	91.0477	Ras-related protein Rab-13 OS=Homo sapiens GN=RAB13 PE=1 SV=1
Q9H2D6;Q9H2D6-3	11	3	47.9552	TRIO and F-actin-binding protein OS=Homo sapiens GN=TRIOBP PE=1 SV=3
O76083;O76083-12;O76083-15;O76083-2;O76083-4;O76083-5;O76083-8;O76083-10;O76083-11;O76083-13;O76083-14;O76083-16;O76083-3;O76083-6;O76083-7;O76083-9	3	2	19.5093	High affinity cGMP-specific 3'_5'-cyclic phosphodiesterase 9A OS=Homo sapiens GN=PDE9A PE=1 SV=1
Q9NZN4	19	8	109.525	EH domain-containing protein 2 OS=Homo sapiens GN=EHD2 PE=1 SV=2
O95757	5	1	28.979	Heat shock 70 kDa protein 4L OS=Homo sapiens GN=HSPA4L PE=1 SV=3
Q9Y597;Q9Y597-2;Q9Y597-3	5	2	37.5574	BTB/POZ domain-containing protein KCTD3 OS=Homo sapiens GN=KCTD3 PE=1 SV=2
Q92478	6	2	32.0649	C-type lectin domain family 2 member B OS=Homo sapiens GN=CLEC2B PE=2 SV=2
P18283	2	1	10.1389	Glutathione peroxidase 2 OS=Homo sapiens GN=GPX2 PE=1 SV=3
Q8N3C0;Q8N3C0-4	11	4	52.748	Activating signal cointegrator 1 complex subunit 3 OS=Homo sapiens GN=ASCC3 PE=1 SV=3
Q7Z3B1	7	2	37.9019	Neuronal growth regulator 1 OS=Homo sapiens GN=NEGR1 PE=1 SV=3
Q149N8;Q149N8-2;Q149N8-4	6	2	35.5117	E3 ubiquitin-protein ligase SHPRH OS=Homo sapiens GN=SHPRH PE=1 SV=2
Q96DD0;Q96DD0-2	3	1	15.0199	Leucine-rich repeat-containing protein 39 OS=Homo sapiens GN=LRRC39 PE=2 SV=1
O00327;O00327-4;O00327-5;O00327-6;O00327-8	1	1	3.9064	Aryl hydrocarbon receptor nuclear translocator-like protein 1 OS=Homo sapiens GN=ARNTL PE=1 SV=2
P99999	3	3	17.1262	Cytochrome c OS=Homo sapiens GN=CYCS PE=1 SV=2
P14314;P14314-2	23	14	130.128	Glucosidase 2 subunit beta OS=Homo sapiens GN=PRKCSH PE=1 SV=2
A0AVI2	6	2	22.6936	Fer-1-like protein 5 OS=Homo sapiens GN=FER1L5 PE=2 SV=2
P08729	47	14	308.5	Keratin_ type II cytoskeletal 7 OS=Homo sapiens GN=KRT7 PE=1 SV=5
Q5U5R9;Q5U5R9-2	6	4	29.4983	Probable E3 ubiquitin-protein ligase HECTD2 OS=Homo sapiens GN=HECTD2 PE=2 SV=2
Q96JH7	9	3	54.604	Deubiquitinating protein VCIP135 OS=Homo sapiens GN=VCPIP1 PE=1 SV=2
A1A4V9;A1A4V9-2	1	1	4.9147	Coiled-coil domain-containing protein C16orf93 OS=Homo sapiens GN=C16orf93 PE=2 SV=1
P61026;P59190;P59190-2	24	9	168.183	Ras-related protein Rab-10 OS=Homo sapiens GN=RAB10 PE=1 SV=1
Q96DA2	8	6	55.0337	Ras-related protein Rab-39B OS=Homo sapiens GN=RAB39B PE=1 SV=1
P30153;P30154-5	11	2	56.8748	Serine/threonine-protein phosphatase 2A 65 kDa regulatory subunit A alpha isoform OS=Homo sapiens GN=PPP2R1A PE=1 SV=4
P13473-2;P13473;P13473-3	22	7	155.476	Isoform LAMP-2B of Lysosome-associated membrane glycoprotein 2 OS=Homo sapiens GN=LAMP2
P84077;P61204	14	5	98.3303	ADP-ribosylation factor 1 OS=Homo sapiens GN=ARF1 PE=1 SV=2
Q9UHH9	2	1	9.0028	Inositol hexakisphosphate kinase 2 OS=Homo sapiens GN=IP6K2 PE=2 SV=2
P32969	6	1	33.2446	60S ribosomal protein L9 OS=Homo sapiens GN=RPL9 PE=1 SV=1
Q70UQ0-3	2	1	11.2146	Isoform 3 of Inhibitor of nuclear factor kappa-B kinase-interacting protein OS=Homo sapiens GN=IKBIP
P37802;Q9UI15	21	7	134.009	Transgelin-2 OS=Homo sapiens GN=TAGLN2 PE=1 SV=3
Q9NSB2	31	14	200.79	Keratin_ type II cuticular Hb4 OS=Homo sapiens GN=KRT84 PE=2 SV=2
P39023	8	2	44.5959	60S ribosomal protein L3 OS=Homo sapiens GN=RPL3 PE=1 SV=2
P35241;P35241-5;P35241-4;P35241-2;P35241-3	46	15	342.211	Radixin OS=Homo sapiens GN=RDX PE=1 SV=1
Q13162	9	6	53.8574	Peroxiredoxin-4 OS=Homo sapiens GN=PRDX4 PE=1 SV=1
P08253;P08253-3;P08253-2	28	10	145.887	72 kDa type IV collagenase OS=Homo sapiens GN=MMP2 PE=1 SV=2
Q14011	1	1	5.5394	Cold-inducible RNA-binding protein OS=Homo sapiens GN=CIRBP PE=1 SV=1
P30041	18	10	119.232	Peroxiredoxin-6 OS=Homo sapiens GN=PRDX6 PE=1 SV=3
Q9BQ16;Q9BQ16-1;Q9BQ16-4;Q9BQ16-8;Q9BQ16-2;Q9BQ16-5;Q9BQ16-6;Q9BQ16-7;Q9BQ16-9	4	1	19.9666	Testican-3 OS=Homo sapiens GN=SPOCK3 PE=1 SV=2
Q5XKE5	30	7	207.383	Keratin_ type II cytoskeletal 79 OS=Homo sapiens GN=KRT79 PE=1 SV=2
P55795	10	1	59.9649	Heterogeneous nuclear ribonucleoprotein H2 OS=Homo sapiens GN=HNRNPH2 PE=1 SV=1
Q86UE4	4	1	25.0443	Protein LYRIC OS=Homo sapiens GN=MTDH PE=1 SV=2
P19338	5	3	27.0737	Nucleolin OS=Homo sapiens GN=NCL PE=1 SV=3
P20719	3	1	14.7321	Homeobox protein Hox-A5 OS=Homo sapiens GN=HOXA5 PE=1 SV=2
O15481	4	1	16.766	Melanoma-associated antigen B4 OS=Homo sapiens GN=MAGEB4 PE=1 SV=1
P62861	2	1	12.9143	40S ribosomal protein S30 OS=Homo sapiens GN=FAU PE=1 SV=1
O75874	3	2	17.5253	Isocitrate dehydrogenase [NADP] cytoplasmic OS=Homo sapiens GN=IDH1 PE=1 SV=2
P11142;P11142-2	64	16	465.517	Heat shock cognate 71 kDa protein OS=Homo sapiens GN=HSPA8 PE=1 SV=1
P07196	12	3	81.3066	Neurofilament light polypeptide OS=Homo sapiens GN=NEFL PE=1 SV=3
P06753	27	2	173.908	Tropomyosin alpha-3 chain OS=Homo sapiens GN=TPM3 PE=1 SV=2
Q9Y250;Q9Y250-3;Q9Y250-2;Q9Y250-4;Q9Y250-5	4	1	17.8213	Leucine zipper putative tumor suppressor 1 OS=Homo sapiens GN=LZTS1 PE=1 SV=3
P61160;P61160-2	12	2	73.8256	Actin-related protein 2 OS=Homo sapiens GN=ACTR2 PE=1 SV=1
P16070;P16070-16;P16070-17;P16070-3;P16070-4;P16070-5;P16070-6;P16070-10;P16070-7;P16070-11;P16070-8;P16070-13;P16070-12;P16070-14;P16070-18;P16070-9;P16070-15	27	12	161.957	CD44 antigen OS=Homo sapiens GN=CD44 PE=1 SV=3
Q96QV6;P16104;Q71UI9-2;Q9BTM1-2;Q71UI9-5;Q8IUE6	7	5	41.4858	Histone H2A type 1-A OS=Homo sapiens GN=HIST1H2AA PE=1 SV=3
O14782	4	3	20.7496	Kinesin-like protein KIF3C OS=Homo sapiens GN=KIF3C PE=1 SV=3
O95405;O95405-2;O95405-3	4	1	17.5685	Zinc finger FYVE domain-containing protein 9 OS=Homo sapiens GN=ZFYVE9 PE=1 SV=2
P20648	25	6	191.533	Potassium-transporting ATPase alpha chain 1 OS=Homo sapiens GN=ATP4A PE=2 SV=5
Q7Z6I6;Q7Z6I6-2	6	1	35.1944	Rho GTPase-activating protein 30 OS=Homo sapiens GN=ARHGAP30 PE=1 SV=3
P68036;P68036-2;P68036-3	1	1	5.2251	Ubiquitin-conjugating enzyme E2 L3 OS=Homo sapiens GN=UBE2L3 PE=1 SV=1
P20962	1	1	14.2202	Parathymosin OS=Homo sapiens GN=PTMS PE=1 SV=2
Q7Z2Y5;Q7Z2Y5-2	5	2	27.2114	Nik-related protein kinase OS=Homo sapiens GN=NRK PE=1 SV=2
P00750;P00750-3;P00750-4	9	2	55.9379	Tissue-type plasminogen activator OS=Homo sapiens GN=PLAT PE=1 SV=1
Q0VF96;Q0VF96-2	4	1	18.8384	Cingulin-like protein 1 OS=Homo sapiens GN=CGNL1 PE=1 SV=2
Q2PZI1	1	1	4.92	Probable C-mannosyltransferase DPY19L1 OS=Homo sapiens GN=DPY19L1 PE=2 SV=1
P40925;P40925-3;P40925-2	13	4	75.5326	Malate dehydrogenase_ cytoplasmic OS=Homo sapiens GN=MDH1 PE=1 SV=4
Q8WTS1	3	2	14.7132	1-acylglycerol-3-phosphate O-acyltransferase ABHD5 OS=Homo sapiens GN=ABHD5 PE=1 SV=1
O14798	3	3	15.3538	Tumor necrosis factor receptor superfamily member 10C OS=Homo sapiens GN=TNFRSF10C PE=1 SV=3
Q5M9N0	9	3	43.8203	Coiled-coil domain-containing protein 158 OS=Homo sapiens GN=CCDC158 PE=1 SV=2
Q9H930;Q9H930-1;Q9H930-2;Q9H930-3	3	1	15.4967	Nuclear body protein SP140-like protein OS=Homo sapiens GN=SP140L PE=2 SV=3
P60981;P60981-2	3	1	18.1522	Destrin OS=Homo sapiens GN=DSTN PE=1 SV=3
Q9Y230	9	2	43.3424	RuvB-like 2 OS=Homo sapiens GN=RUVBL2 PE=1 SV=3
Q8WXW3	6	1	26.6572	Progesterone-induced-blocking factor 1 OS=Homo sapiens GN=PIBF1 PE=2 SV=2
P50281;P51511;Q9Y5R2	51	24	306.461	Matrix metalloproteinase-14 OS=Homo sapiens GN=MMP14 PE=1 SV=3
Q9NP08	1	1	5.4624	Homeobox protein HMX1 OS=Homo sapiens GN=HMX1 PE=2 SV=2
Q96MX6;Q96MX6-2	4	1	17.2642	WD repeat-containing protein 92 OS=Homo sapiens GN=WDR92 PE=1 SV=1
P16234	5	2	27.1706	Platelet-derived growth factor receptor alpha OS=Homo sapiens GN=PDGFRA PE=1 SV=1
Q08AE8-3;Q08AE8-4	8	2	45.307	Isoform 3 of Protein spire homolog 1 OS=Homo sapiens GN=SPIRE1
Q9BSU3	1	1	4.5863	N-alpha-acetyltransferase 11 OS=Homo sapiens GN=NAA11 PE=1 SV=3
P31947;P31947-2	10	2	82.3863	14-3-3 protein sigma OS=Homo sapiens GN=SFN PE=1 SV=1
Q9NQX1;Q9NQX1-2;Q9NQX1-3	11	7	56.4911	PR domain zinc finger protein 5 OS=Homo sapiens GN=PRDM5 PE=1 SV=2
Q8IWB7	3	1	13.7243	WD repeat and FYVE domain-containing protein 1 OS=Homo sapiens GN=WDFY1 PE=1 SV=1
A6NNZ2;A6NKZ8	11	1	75.7447	Tubulin beta-8 chain-like protein LOC260334 OS=Homo sapiens PE=1 SV=1
Q13228;Q13228-3;Q13228-2	3	1	18.6439	Selenium-binding protein 1 OS=Homo sapiens GN=SELENBP1 PE=1 SV=2
Q02952;Q02952-2;Q02952-3	22	8	117.888	A-kinase anchor protein 12 OS=Homo sapiens GN=AKAP12 PE=1 SV=4
Q5FWF4;Q5FWF4-3	3	3	12.3069	DNA annealing helicase and endonuclease ZRANB3 OS=Homo sapiens GN=ZRANB3 PE=1 SV=2
P42785	3	2	19.6653	Lysosomal Pro-X carboxypeptidase OS=Homo sapiens GN=PRCP PE=1 SV=1
Q9UNM6;Q9UNM6-2	1	1	8.273	26S proteasome non-ATPase regulatory subunit 13 OS=Homo sapiens GN=PSMD13 PE=1 SV=2
P21941	1	1	5.1257	Cartilage matrix protein OS=Homo sapiens GN=MATN1 PE=1 SV=1
P58546	1	1	4.8995	Myotrophin OS=Homo sapiens GN=MTPN PE=1 SV=2
Q1ED39	5	2	30.478	Lysine-rich nucleolar protein 1 OS=Homo sapiens GN=KNOP1 PE=1 SV=1
P62913;P62913-2	12	8	69.3273	60S ribosomal protein L11 OS=Homo sapiens GN=RPL11 PE=1 SV=2
P26641	4	2	23.0876	Elongation factor 1-gamma OS=Homo sapiens GN=EEF1G PE=1 SV=3
Q9Y6H5;Q9Y6H5-3;Q9Y6H5-4	3	1	11.4661	Synphilin-1 OS=Homo sapiens GN=SNCAIP PE=1 SV=2
P0C0L4;P0C0L5;P0C0L4-2	14	4	75.4772	Complement C4-A OS=Homo sapiens GN=C4A PE=1 SV=2
Q04941;Q04941-2	6	2	45.4326	Proteolipid protein 2 OS=Homo sapiens GN=PLP2 PE=1 SV=1
P61970	4	1	27.1561	Nuclear transport factor 2 OS=Homo sapiens GN=NUTF2 PE=1 SV=1
Q659A1;Q659A1-2	6	2	37.3368	NMDA receptor-regulated protein 2 OS=Homo sapiens GN=NARG2 PE=1 SV=2
P17066;P48741	23	1	168.381	Heat shock 70 kDa protein 6 OS=Homo sapiens GN=HSPA6 PE=1 SV=2
Q5VU43;Q5VU43-3;Q5VU43-4	9	2	49.6452	Myomegalin OS=Homo sapiens GN=PDE4DIP PE=1 SV=1
P62136;P62136-2;P62136-3;P62140	3	1	15.3423	Serine/threonine-protein phosphatase PP1-alpha catalytic subunit OS=Homo sapiens GN=PPP1CA PE=1 SV=1
P39687	2	2	10.4293	Acidic leucine-rich nuclear phosphoprotein 32 family member A OS=Homo sapiens GN=ANP32A PE=1 SV=1
P47756	20	2	116.363	F-actin-capping protein subunit beta OS=Homo sapiens GN=CAPZB PE=1 SV=4
O60344;O60344-2;O60344-3;O60344-5	2	1	15.1036	Endothelin-converting enzyme 2 OS=Homo sapiens GN=ECE2 PE=1 SV=4
P00558	39	13	293.949	Phosphoglycerate kinase 1 OS=Homo sapiens GN=PGK1 PE=1 SV=3
P60842;P60842-2	23	5	128.016	Eukaryotic initiation factor 4A-I OS=Homo sapiens GN=EIF4A1 PE=1 SV=1
Q6DN72	2	1	9.1909	Fc receptor-like protein 6 OS=Homo sapiens GN=FCRL6 PE=1 SV=2
Q13342;Q13342-3	10	3	43.4065	Nuclear body protein SP140 OS=Homo sapiens GN=SP140 PE=2 SV=2
P78417;P78417-3	8	4	41.8874	Glutathione S-transferase omega-1 OS=Homo sapiens GN=GSTO1 PE=1 SV=2
P06727	15	4	87.8047	Apolipoprotein A-IV OS=Homo sapiens GN=APOA4 PE=1 SV=3
O43390;O43390-2;O43390-3	12	1	62.8346	Heterogeneous nuclear ribonucleoprotein R OS=Homo sapiens GN=HNRNPR PE=1 SV=1
Q9C0B2;Q9C0B2-2	3	1	13.5896	Uncharacterized protein KIAA1751 OS=Homo sapiens GN=KIAA1751 PE=2 SV=2
Q99801;Q99801-2;Q99801-3;Q99801-4;Q99801-5	2	2	11.1125	Homeobox protein Nkx-3.1 OS=Homo sapiens GN=NKX3-1 PE=1 SV=2
P14210;P14210-3;P14210-2;P14210-4;P14210-5;P14210-6	4	1	27.9347	Hepatocyte growth factor OS=Homo sapiens GN=HGF PE=1 SV=2
Q17RF5-2	3	2	16.1736	Isoform 2 of Uncharacterized protein C4orf26 OS=Homo sapiens GN=C4orf26
P22059	3	3	13.2888	Oxysterol-binding protein 1 OS=Homo sapiens GN=OSBP PE=1 SV=1
Q96DU9;Q96DU9-2	4	1	21.3342	Polyadenylate-binding protein 5 OS=Homo sapiens GN=PABPC5 PE=2 SV=1
P09467	6	4	37.2989	Fructose-1_6-bisphosphatase 1 OS=Homo sapiens GN=FBP1 PE=1 SV=5
P62491;P62491-2;Q15907	21	15	151.785	Ras-related protein Rab-11A OS=Homo sapiens GN=RAB11A PE=1 SV=3
Q7Z5L2;Q7Z5L2-2	3	1	17.8701	R3H and coiled-coil domain-containing protein 1-like OS=Homo sapiens GN=R3HCC1L PE=2 SV=2
P0C0S5;Q71UI9;Q71UI9-3;Q71UI9-4	3	1	24.4344	Histone H2A.Z OS=Homo sapiens GN=H2AFZ PE=1 SV=2
P38405;P38405-2	7	3	52.2512	Guanine nucleotide-binding protein G(olf) subunit alpha OS=Homo sapiens GN=GNAL PE=1 SV=1
Q9H8M2	4	1	20.8131	Bromodomain-containing protein 9 OS=Homo sapiens GN=BRD9 PE=1 SV=2
Q96FC7	3	1	19.5686	Phytanoyl-CoA hydroxylase-interacting protein-like OS=Homo sapiens GN=PHYHIPL PE=1 SV=3
Q9Y263	12	5	63.9657	Phospholipase A-2-activating protein OS=Homo sapiens GN=PLAA PE=1 SV=2
P29401;P29401-2	23	9	127.085	Transketolase OS=Homo sapiens GN=TKT PE=1 SV=3
Q96MM6	11	3	58.1449	Heat shock 70 kDa protein 12B OS=Homo sapiens GN=HSPA12B PE=2 SV=2
Q9H9A5-6	5	2	22.2606	Isoform 6 of CCR4-NOT transcription complex subunit 10 OS=Homo sapiens GN=CNOT10
Q9NPL8	3	2	15.4598	Translocase of inner mitochondrial membrane domain-containing protein 1 OS=Homo sapiens GN=TIMMDC1 PE=1 SV=2
P48751;P48751-2;P48751-3	3	1	14.5449	Anion exchange protein 3 OS=Homo sapiens GN=SLC4A3 PE=2 SV=2
Q2M2I5	29	12	177.954	Keratin_ type I cytoskeletal 24 OS=Homo sapiens GN=KRT24 PE=1 SV=1
Q92619;Q92619-2	10	3	65.5984	Minor histocompatibility protein HA-1 OS=Homo sapiens GN=HMHA1 PE=1 SV=2
P60866;P60866-2	4	1	23.9439	40S ribosomal protein S20 OS=Homo sapiens GN=RPS20 PE=1 SV=1
P42680	5	2	24.6523	Tyrosine-protein kinase Tec OS=Homo sapiens GN=TEC PE=1 SV=2
P11413-3;P11413;P11413-2	11	3	61.6354	Isoform 3 of Glucose-6-phosphate 1-dehydrogenase OS=Homo sapiens GN=G6PD
Q06830	17	8	113.062	Peroxiredoxin-1 OS=Homo sapiens GN=PRDX1 PE=1 SV=1
Q902F9	1	1	5.6017	HERV-K_19p13.11 provirus ancestral Env polyprotein OS=Homo sapiens PE=1 SV=1
P12035	40	10	260.157	Keratin_ type II cytoskeletal 3 OS=Homo sapiens GN=KRT3 PE=1 SV=3
P18206;P18206-2;P18206-3	57	23	299.474	Vinculin OS=Homo sapiens GN=VCL PE=1 SV=4
O95639;O95639-2;O95639-3	3	1	14.4767	Cleavage and polyadenylation specificity factor subunit 4 OS=Homo sapiens GN=CPSF4 PE=1 SV=1
P04350;Q3ZCM7	38	5	265.444	Tubulin beta-4A chain OS=Homo sapiens GN=TUBB4A PE=1 SV=2
P28906	17	3	117.055	Hematopoietic progenitor cell antigen CD34 OS=Homo sapiens GN=CD34 PE=1 SV=2
Q5SZL2;Q5SZL2-4;Q5SZL2-2;Q5SZL2-3;Q5SZL2-5	5	4	23.7978	Centrosomal protein of 85 kDa-like OS=Homo sapiens GN=CEP85L PE=1 SV=1
Q14697;Q14697-2	36	21	226.429	Neutral alpha-glucosidase AB OS=Homo sapiens GN=GANAB PE=1 SV=3
Q86Y46;Q86Y46-2	33	5	215.922	Keratin_ type II cytoskeletal 73 OS=Homo sapiens GN=KRT73 PE=1 SV=1
Q10472	3	1	17.7689	Polypeptide N-acetylgalactosaminyltransferase 1 OS=Homo sapiens GN=GALNT1 PE=1 SV=1
P02533	77	14	556.83	Keratin_ type I cytoskeletal 14 OS=Homo sapiens GN=KRT14 PE=1 SV=4
P05976-2	2	1	12.6747	Isoform MLC3 of Myosin light chain 1/3_ skeletal muscle isoform OS=Homo sapiens GN=MYL1
P52597	6	2	34.1658	Heterogeneous nuclear ribonucleoprotein F OS=Homo sapiens GN=HNRNPF PE=1 SV=3
A6NDN3;Q9NYA3;A6NDK9;P0CG33	2	1	11.1306	Putative golgin subfamily A member 6B OS=Homo sapiens GN=GOLGA6B PE=5 SV=3
P0CG38;P0CG39	55	3	382.399	POTE ankyrin domain family member I OS=Homo sapiens GN=POTEI PE=3 SV=1
Q9H6W3;Q9H6W3-2	9	3	44.4067	Bifunctional lysine-specific demethylase and histidyl-hydroxylase NO66 OS=Homo sapiens GN=NO66 PE=1 SV=2
Q9BSI4;Q9BSI4-2;Q9BSI4-3	1	1	6.0742	TERF1-interacting nuclear factor 2 OS=Homo sapiens GN=TINF2 PE=1 SV=1
Q04917	28	9	201.382	14-3-3 protein eta OS=Homo sapiens GN=YWHAH PE=1 SV=4
Q8N335	2	1	9.5672	Glycerol-3-phosphate dehydrogenase 1-like protein OS=Homo sapiens GN=GPD1L PE=1 SV=1
Q8TC20	4	2	19.0274	Cancer-associated gene 1 protein OS=Homo sapiens GN=CAGE1 PE=1 SV=2
Q99424	5	3	20.0322	Peroxisomal acyl-coenzyme A oxidase 2 OS=Homo sapiens GN=ACOX2 PE=1 SV=1
Q9C093;Q9C093-2	11	5	51.6246	Sperm flagellar protein 2 OS=Homo sapiens GN=SPEF2 PE=1 SV=2
Q8NC67	7	2	31.806	Neuropilin and tolloid-like protein 2 OS=Homo sapiens GN=NETO2 PE=1 SV=1
P62269	11	7	62.4148	40S ribosomal protein S18 OS=Homo sapiens GN=RPS18 PE=1 SV=3
P25786;P25786-2	3	1	14.9476	Proteasome subunit alpha type-1 OS=Homo sapiens GN=PSMA1 PE=1 SV=1
P13797	20	6	110.24	Plastin-3 OS=Homo sapiens GN=PLS3 PE=1 SV=4
P61313;P61313-2	2	1	8.8873	60S ribosomal protein L15 OS=Homo sapiens GN=RPL15 PE=1 SV=2
P10721;P10721-2	3	2	15.1798	Mast/stem cell growth factor receptor Kit OS=Homo sapiens GN=KIT PE=1 SV=1
P13637;P13637-2;P13637-3	49	5	342.451	Sodium/potassium-transporting ATPase subunit alpha-3 OS=Homo sapiens GN=ATP1A3 PE=1 SV=3
Q8TD86	3	1	17.0727	Calmodulin-like protein 6 OS=Homo sapiens GN=CALML6 PE=2 SV=2
Q08722;Q08722-4;Q08722-2;Q08722-3	14	7	94.4628	Leukocyte surface antigen CD47 OS=Homo sapiens GN=CD47 PE=1 SV=1
Q6NZI2;Q6NZI2-2	24	12	154.168	Polymerase I and transcript release factor OS=Homo sapiens GN=PTRF PE=1 SV=1
Q9H4G4	4	1	29.2666	Golgi-associated plant pathogenesis-related protein 1 OS=Homo sapiens GN=GLIPR2 PE=1 SV=3
Q8IWZ3;Q8IWZ3-4;Q8IWZ3-6;Q8IWZ3-2;Q8IWZ3-3;Q8IWZ3-5	6	1	38.9006	Ankyrin repeat and KH domain-containing protein 1 OS=Homo sapiens GN=ANKHD1 PE=1 SV=1
O95678	45	12	302.859	Keratin_ type II cytoskeletal 75 OS=Homo sapiens GN=KRT75 PE=1 SV=2
P51858;P51858-2;P51858-3	3	2	14.2864	Hepatoma-derived growth factor OS=Homo sapiens GN=HDGF PE=1 SV=1
O15327	3	2	17.1343	Type II inositol 3_4-bisphosphate 4-phosphatase OS=Homo sapiens GN=INPP4B PE=2 SV=4
P31948	13	9	72.8604	Stress-induced-phosphoprotein 1 OS=Homo sapiens GN=STIP1 PE=1 SV=1
P09110	1	1	5.6206	3-ketoacyl-CoA thiolase_ peroxisomal OS=Homo sapiens GN=ACAA1 PE=1 SV=2
P42575	1	1	4.7846	Caspase-2 OS=Homo sapiens GN=CASP2 PE=1 SV=2
A0MZ66;A0MZ66-3;A0MZ66-4;A0MZ66-5;A0MZ66-6;A0MZ66-8	1	0	5.1803	Shootin-1 OS=Homo sapiens GN=KIAA1598 PE=1 SV=4
A4QPB2;A4QPB2-2	2	0	9.8159	Low-density lipoprotein receptor-related protein 5-like protein OS=Homo sapiens GN=LRP5L PE=2 SV=2
A5A3E0	53	0	415.691	POTE ankyrin domain family member F OS=Homo sapiens GN=POTEF PE=1 SV=2
A6NC57;A6NC57-2	4	0	17.9687	Ankyrin repeat domain-containing protein 62 OS=Homo sapiens GN=ANKRD62 PE=2 SV=4
A6ND91	5	0	24.3396	Putative L-aspartate dehydrogenase OS=Homo sapiens GN=ASPDH PE=2 SV=2
A6NHP3;Q495Y8;A6NHP3-2;P0CI01;Q495Y8-2;Q8NFV5	3	0	16.1338	Speedy protein E2B OS=Homo sapiens GN=SPDYE2B PE=3 SV=2
A6NKT7	12	0	61.1489	RanBP2-like and GRIP domain-containing protein 3 OS=Homo sapiens GN=RGPD3 PE=2 SV=2
A6NMK8	2	0	9.3982	Protein FAM196B OS=Homo sapiens GN=FAM196B PE=2 SV=1
A8MWY0;A8MWY0-2;A8MWY0-3	1	0	4.534	UPF0577 protein KIAA1324-like OS=Homo sapiens GN=KIAA1324L PE=2 SV=2
C9JN71	1	0	6.5068	Zinc finger protein 878 OS=Homo sapiens GN=ZNF878 PE=3 SV=2
O00187;O00187-2	5	0	33.0254	Mannan-binding lectin serine protease 2 OS=Homo sapiens GN=MASP2 PE=1 SV=4
O00231;O00231-2	3	0	14.6903	26S proteasome non-ATPase regulatory subunit 11 OS=Homo sapiens GN=PSMD11 PE=1 SV=3
O00587;O00587-2	2	0	18.4057	Beta-1_3-N-acetylglucosaminyltransferase manic fringe OS=Homo sapiens GN=MFNG PE=1 SV=2
O14545	3	0	19.9317	TRAF-type zinc finger domain-containing protein 1 OS=Homo sapiens GN=TRAFD1 PE=1 SV=1
O14763;O14763-2;O14763-3	2	0	10.8868	Tumor necrosis factor receptor superfamily member 10B OS=Homo sapiens GN=TNFRSF10B PE=1 SV=2
O14818;O14818-2	8	0	46.2072	Proteasome subunit alpha type-7 OS=Homo sapiens GN=PSMA7 PE=1 SV=1
O14830;O14830-2	1	0	5.6376	Serine/threonine-protein phosphatase with EF-hands 2 OS=Homo sapiens GN=PPEF2 PE=1 SV=2
O14920;O14920-3	7	0	30.8741	Inhibitor of nuclear factor kappa-B kinase subunit beta OS=Homo sapiens GN=IKBKB PE=1 SV=1
O15165-6;O15165-7	1	0	5.5832	Isoform 6 of Low-density lipoprotein receptor class A domain-containing protein 4 OS=Homo sapiens GN=LDLRAD4
O15173	2	0	15.4924	Membrane-associated progesterone receptor component 2 OS=Homo sapiens GN=PGRMC2 PE=1 SV=1
O15247	2	0	21.3684	Chloride intracellular channel protein 2 OS=Homo sapiens GN=CLIC2 PE=1 SV=3
O43147;O43147-2;O43147-5;O43147-3	3	0	15.0829	Small G protein signaling modulator 2 OS=Homo sapiens GN=SGSM2 PE=1 SV=4
O43189;O43189-2	3	0	15.3904	PHD finger protein 1 OS=Homo sapiens GN=PHF1 PE=1 SV=3
O43361	1	0	4.7566	Zinc finger protein 749 OS=Homo sapiens GN=ZNF749 PE=1 SV=2
O43399;O43399-5;O43399-7;O43399-2;O43399-3;O43399-4;O43399-6	3	0	15.5633	Tumor protein D54 OS=Homo sapiens GN=TPD52L2 PE=1 SV=2
O43657	3	0	14.1579	Tetraspanin-6 OS=Homo sapiens GN=TSPAN6 PE=1 SV=1
O60361	8	0	55.4468	Putative nucleoside diphosphate kinase OS=Homo sapiens GN=NME2P1 PE=5 SV=1
O60774	3	0	15.153	Putative dimethylaniline monooxygenase [N-oxide-forming] 6 OS=Homo sapiens GN=FMO6P PE=5 SV=1
O75069;O75069-2	3	0	15.1256	Transmembrane and coiled-coil domains protein 2 OS=Homo sapiens GN=TMCC2 PE=1 SV=3
O75140-5;O75140;O75140-1;O75140-3;O75140-4;O75140-8;O75140-9	4	0	18.2729	Isoform 5 of DEP domain-containing protein 5 OS=Homo sapiens GN=DEPDC5
O75344;O75344-2	2	0	17.5807	Peptidyl-prolyl cis-trans isomerase FKBP6 OS=Homo sapiens GN=FKBP6 PE=1 SV=1
O75381;O75381-2	1	0	4.9932	Peroxisomal membrane protein PEX14 OS=Homo sapiens GN=PEX14 PE=1 SV=1
O75438-2	2	0	10.5745	Isoform 2 of NADH dehydrogenase [ubiquinone] 1 beta subcomplex subunit 1 OS=Homo sapiens GN=NDUFB1
O75698	3	0	16.6697	Putative uncharacterized protein HUG-1 OS=Homo sapiens GN=HUG1 PE=5 SV=2
O76015	5	0	44.2828	Keratin_ type I cuticular Ha8 OS=Homo sapiens GN=KRT38 PE=2 SV=3
O94760	3	0	22.5944	N(G)_N(G)-dimethylarginine dimethylaminohydrolase 1 OS=Homo sapiens GN=DDAH1 PE=1 SV=3
O95139-2	1	0	6.2093	Isoform 2 of NADH dehydrogenase [ubiquinone] 1 beta subcomplex subunit 6 OS=Homo sapiens GN=NDUFB6
O95167	1	0	4.7725	NADH dehydrogenase [ubiquinone] 1 alpha subcomplex subunit 3 OS=Homo sapiens GN=NDUFA3 PE=1 SV=1
O95292	2	0	9.2353	Vesicle-associated membrane protein-associated protein B/C OS=Homo sapiens GN=VAPB PE=1 SV=3
O95297;O95297-2;O95297-4;O95297-3	3	0	23.2637	Myelin protein zero-like protein 1 OS=Homo sapiens GN=MPZL1 PE=1 SV=1
O95361;O95361-2;Q309B1;Q309B1-2	2	0	10.0608	Tripartite motif-containing protein 16 OS=Homo sapiens GN=TRIM16 PE=1 SV=3
O95399;O95399-2	3	0	25.7415	Urotensin-2 OS=Homo sapiens GN=UTS2 PE=1 SV=1
O95428;O95428-4;O95428-5;O95428-6	3	0	13.9347	Papilin OS=Homo sapiens GN=PAPLN PE=2 SV=4
O95428-2	2	0	10.6263	Isoform 2 of Papilin OS=Homo sapiens GN=PAPLN
O95455	1	0	5.4946	dTDP-D-glucose 4_6-dehydratase OS=Homo sapiens GN=TGDS PE=2 SV=1
O95834;O95834-2;O95834-3	1	0	4.986	Echinoderm microtubule-associated protein-like 2 OS=Homo sapiens GN=EML2 PE=2 SV=1
P0C7U9	1	0	9.3638	Protein FAM87A OS=Homo sapiens GN=FAM87A PE=2 SV=1
P0DJH9	1	0	5.7564	Protein RD3-like OS=Homo sapiens GN=RD3L PE=4 SV=1
P00403	1	0	6.9547	Cytochrome c oxidase subunit 2 OS=Homo sapiens GN=MT-CO2 PE=1 SV=1
P00441	1	0	4.7253	Superoxide dismutase [Cu-Zn] OS=Homo sapiens GN=SOD1 PE=1 SV=2
P00738	5	0	35.7771	Haptoglobin OS=Homo sapiens GN=HP PE=1 SV=1
P00739;P00739-2	4	0	26.0443	Haptoglobin-related protein OS=Homo sapiens GN=HPR PE=1 SV=2
P00915	4	0	19.3273	Carbonic anhydrase 1 OS=Homo sapiens GN=CA1 PE=1 SV=2
P01619	1	0	4.8218	Ig kappa chain V-III region B6 OS=Homo sapiens PE=1 SV=1
P01833	3	0	14.6392	Polymeric immunoglobulin receptor OS=Homo sapiens GN=PIGR PE=1 SV=4
P01834	1	0	5.9296	Ig kappa chain C region OS=Homo sapiens GN=IGKC PE=1 SV=1
P01893	13	0	98.6601	Putative HLA class I histocompatibility antigen_ alpha chain H OS=Homo sapiens GN=HLA-H PE=5 SV=3
P02008	4	0	35.8834	Hemoglobin subunit zeta OS=Homo sapiens GN=HBZ PE=1 SV=2
P02655	1	0	6.3622	Apolipoprotein C-II OS=Homo sapiens GN=APOC2 PE=1 SV=1
P03989	9	0	65.3344	HLA class I histocompatibility antigen_ B-27 alpha chain OS=Homo sapiens GN=HLA-B PE=1 SV=2
P04406-2	25	0	184.78	Isoform 2 of Glyceraldehyde-3-phosphate dehydrogenase OS=Homo sapiens GN=GAPDH
P04628	1	0	5.1486	Proto-oncogene Wnt-1 OS=Homo sapiens GN=WNT1 PE=1 SV=1
P04798	2	0	8.1334	Cytochrome P450 1A1 OS=Homo sapiens GN=CYP1A1 PE=1 SV=1
P05026;P05026-2	2	0	9.6277	Sodium/potassium-transporting ATPase subunit beta-1 OS=Homo sapiens GN=ATP1B1 PE=1 SV=1
P05121;P05121-2	2	0	10.0537	Plasminogen activator inhibitor 1 OS=Homo sapiens GN=SERPINE1 PE=1 SV=1
P05386;P05386-2	4	0	18.9851	60S acidic ribosomal protein P1 OS=Homo sapiens GN=RPLP1 PE=1 SV=1
P05534	21	0	151.804	HLA class I histocompatibility antigen_ A-24 alpha chain OS=Homo sapiens GN=HLA-A PE=1 SV=2
P05813;P05813-2	2	0	9.4633	Beta-crystallin A3 OS=Homo sapiens GN=CRYBA1 PE=1 SV=4
P06702	1	0	6.0845	Protein S100-A9 OS=Homo sapiens GN=S100A9 PE=1 SV=1
P06753-5;P06753-4	25	0	198.988	Isoform 5 of Tropomyosin alpha-3 chain OS=Homo sapiens GN=TPM3
P07202;P07202-2;P07202-3;P07202-4;P07202-6;P07202-7;P07202-8	1	0	5.7465	Thyroid peroxidase OS=Homo sapiens GN=TPO PE=1 SV=4
P07205	9	0	71.4731	Phosphoglycerate kinase 2 OS=Homo sapiens GN=PGK2 PE=1 SV=3
P07316	1	0	4.8474	Gamma-crystallin B OS=Homo sapiens GN=CRYGB PE=1 SV=3
P07686	2	0	10.1192	Beta-hexosaminidase subunit beta OS=Homo sapiens GN=HEXB PE=1 SV=3
P07951-3	12	0	85.7577	Isoform 3 of Tropomyosin beta chain OS=Homo sapiens GN=TPM2
P08590	3	0	16.9569	Myosin light chain 3 OS=Homo sapiens GN=MYL3 PE=1 SV=3
P08603;P08603-2	3	0	13.0166	Complement factor H OS=Homo sapiens GN=CFH PE=1 SV=4
P08631;P08631-2;P08631-3;P08631-4	8	0	49.8056	Tyrosine-protein kinase HCK OS=Homo sapiens GN=HCK PE=1 SV=5
P08684	1	0	5.6091	Cytochrome P450 3A4 OS=Homo sapiens GN=CYP3A4 PE=1 SV=4
P08700	1	0	5.2643	Interleukin-3 OS=Homo sapiens GN=IL3 PE=1 SV=2
P09471-2	17	0	134.419	Isoform Alpha-2 of Guanine nucleotide-binding protein G(o) subunit alpha OS=Homo sapiens GN=GNAO1
P09493-2	20	0	133.497	Isoform 2 of Tropomyosin alpha-1 chain OS=Homo sapiens GN=TPM1
P09493-9;P09493-3;P09493-7;P09493-8	36	0	220.574	Isoform 9 of Tropomyosin alpha-1 chain OS=Homo sapiens GN=TPM1
P09496;P09496-2;P09496-3;P09496-4;P09496-5	5	0	34.8053	Clathrin light chain A OS=Homo sapiens GN=CLTA PE=1 SV=1
P09564	3	0	14.3398	T-cell antigen CD7 OS=Homo sapiens GN=CD7 PE=1 SV=1
P10316;P01891	27	0	199.552	HLA class I histocompatibility antigen_ A-69 alpha chain OS=Homo sapiens GN=HLA-A PE=1 SV=2
P10319;P18465	12	0	85.6892	HLA class I histocompatibility antigen_ B-58 alpha chain OS=Homo sapiens GN=HLA-B PE=1 SV=1
P10321	8	0	68.5063	HLA class I histocompatibility antigen_ Cw-7 alpha chain OS=Homo sapiens GN=HLA-C PE=1 SV=3
P11766	1	0	5.1229	Alcohol dehydrogenase class-3 OS=Homo sapiens GN=ADH5 PE=1 SV=4
P12814-2;P12814-4	72	0	499.783	Isoform 2 of Alpha-actinin-1 OS=Homo sapiens GN=ACTN1
P12814-3	71	0	494.94	Isoform 3 of Alpha-actinin-1 OS=Homo sapiens GN=ACTN1
P13746;P13746-2;P04439	23	0	165.744	HLA class I histocompatibility antigen_ A-11 alpha chain OS=Homo sapiens GN=HLA-A PE=1 SV=1
P13861	1	0	4.7065	cAMP-dependent protein kinase type II-alpha regulatory subunit OS=Homo sapiens GN=PRKAR2A PE=1 SV=2
P14550	2	0	9.8082	Alcohol dehydrogenase [NADP(+)] OS=Homo sapiens GN=AKR1A1 PE=1 SV=3
P16188	14	0	114.313	HLA class I histocompatibility antigen_ A-30 alpha chain OS=Homo sapiens GN=HLA-A PE=1 SV=2
P16233	2	0	10.1847	Pancreatic triacylglycerol lipase OS=Homo sapiens GN=PNLIP PE=1 SV=1
P17844	11	0	56.117	Probable ATP-dependent RNA helicase DDX5 OS=Homo sapiens GN=DDX5 PE=1 SV=1
P18462	27	0	172.697	HLA class I histocompatibility antigen_ A-25 alpha chain OS=Homo sapiens GN=HLA-A PE=1 SV=1
P18621;P18621-3	2	0	10.0919	60S ribosomal protein L17 OS=Homo sapiens GN=RPL17 PE=1 SV=3
P19087	8	0	76.9138	Guanine nucleotide-binding protein G(t) subunit alpha-2 OS=Homo sapiens GN=GNAT2 PE=1 SV=4
P19256	2	0	11.0418	Lymphocyte function-associated antigen 3 OS=Homo sapiens GN=CD58 PE=1 SV=1
P19883;P19883-2	2	0	10.0291	Follistatin OS=Homo sapiens GN=FST PE=1 SV=2
P20396	1	0	6.0862	Pro-thyrotropin-releasing hormone OS=Homo sapiens GN=TRH PE=1 SV=1
P21266	2	0	9.9782	Glutathione S-transferase Mu 3 OS=Homo sapiens GN=GSTM3 PE=1 SV=3
P21281	1	0	4.9629	V-type proton ATPase subunit B_ brain isoform OS=Homo sapiens GN=ATP6V1B2 PE=1 SV=3
P21810	1	0	4.5435	Biglycan OS=Homo sapiens GN=BGN PE=1 SV=2
P22090	4	0	23.0795	40S ribosomal protein S4_ Y isoform 1 OS=Homo sapiens GN=RPS4Y1 PE=1 SV=2
P22492	3	0	24.3775	Histone H1t OS=Homo sapiens GN=HIST1H1T PE=2 SV=4
P22570-7	1	0	5.7731	Isoform 7 of NADPH:adrenodoxin oxidoreductase_ mitochondrial OS=Homo sapiens GN=FDXR
P24534	1	0	5.5623	Elongation factor 1-beta OS=Homo sapiens GN=EEF1B2 PE=1 SV=3
P24539	1	0	5.0378	ATP synthase F(0) complex subunit B1_ mitochondrial OS=Homo sapiens GN=ATP5F1 PE=1 SV=2
P24752	2	0	10.5422	Acetyl-CoA acetyltransferase_ mitochondrial OS=Homo sapiens GN=ACAT1 PE=1 SV=1
P25789	2	0	9.048	Proteasome subunit alpha type-4 OS=Homo sapiens GN=PSMA4 PE=1 SV=1
P26232;P26232-2;P26232-3;P26232-4;P26232-6	39	0	225.521	Catenin alpha-2 OS=Homo sapiens GN=CTNNA2 PE=1 SV=5
P26232-5	39	0	231.695	Isoform 5 of Catenin alpha-2 OS=Homo sapiens GN=CTNNA2
P27216;P27216-2	4	0	27.7427	Annexin A13 OS=Homo sapiens GN=ANXA13 PE=1 SV=3
P27361;P27361-3;P27361-2	3	0	20.9099	Mitogen-activated protein kinase 3 OS=Homo sapiens GN=MAPK3 PE=1 SV=4
P27816;P27816-6;P27816-2;P27816-7	5	0	26.6505	Microtubule-associated protein 4 OS=Homo sapiens GN=MAP4 PE=1 SV=3
P27816-5	3	0	14.8957	Isoform 5 of Microtubule-associated protein 4 OS=Homo sapiens GN=MAP4
P29373	1	0	5.1192	Cellular retinoic acid-binding protein 2 OS=Homo sapiens GN=CRABP2 PE=1 SV=2
P30086	2	0	9.4527	Phosphatidylethanolamine-binding protein 1 OS=Homo sapiens GN=PEBP1 PE=1 SV=3
P30154;P30154-2;P30154-3;P30154-4	2	0	11.0827	Serine/threonine-protein phosphatase 2A 65 kDa regulatory subunit A beta isoform OS=Homo sapiens GN=PPP2R1B PE=1 SV=3
P30447	21	0	152.268	HLA class I histocompatibility antigen_ A-23 alpha chain OS=Homo sapiens GN=HLA-A PE=1 SV=1
P30450;P30456	27	0	174.117	HLA class I histocompatibility antigen_ A-26 alpha chain OS=Homo sapiens GN=HLA-A PE=1 SV=2
P30457;P30453;P16189;P16190	25	0	171.617	HLA class I histocompatibility antigen_ A-66 alpha chain OS=Homo sapiens GN=HLA-A PE=1 SV=1
P30459;P10314	21	0	149.197	HLA class I histocompatibility antigen_ A-74 alpha chain OS=Homo sapiens GN=HLA-A PE=1 SV=1
P30475;P30462;P18463;P30461;P30466	16	0	105.074	HLA class I histocompatibility antigen_ B-39 alpha chain OS=Homo sapiens GN=HLA-B PE=1 SV=1
P30483;P30487;P30488	11	0	77.1877	HLA class I histocompatibility antigen_ B-45 alpha chain OS=Homo sapiens GN=HLA-B PE=1 SV=1
P30485	9	0	65.2436	HLA class I histocompatibility antigen_ B-47 alpha chain OS=Homo sapiens GN=HLA-B PE=1 SV=1
P30493;P30495;Q29940;P30464;P30484;P30491;P30492;P30685;P18464;P30490;P30498	14	0	96.7218	HLA class I histocompatibility antigen_ B-55 alpha chain OS=Homo sapiens GN=HLA-B PE=1 SV=1
P30508;Q07000;Q29963;P30504;P30505;P30510	9	0	75.756	HLA class I histocompatibility antigen_ Cw-12 alpha chain OS=Homo sapiens GN=HLA-C PE=2 SV=2
P30511-3;P30511;P30511-2	8	0	54.3558	Isoform 3 of HLA class I histocompatibility antigen_ alpha chain F OS=Homo sapiens GN=HLA-F
P30512	18	0	123.701	HLA class I histocompatibility antigen_ A-29 alpha chain OS=Homo sapiens GN=HLA-A PE=1 SV=2
P30519	3	0	15.0537	Heme oxygenase 2 OS=Homo sapiens GN=HMOX2 PE=1 SV=2
P31153	2	0	9.7271	S-adenosylmethionine synthase isoform type-2 OS=Homo sapiens GN=MAT2A PE=1 SV=1
P31350;P31350-2	3	0	21.7869	Ribonucleoside-diphosphate reductase subunit M2 OS=Homo sapiens GN=RRM2 PE=1 SV=1
P31942;P31942-2;P31942-3;P31942-4	2	0	14.7244	Heterogeneous nuclear ribonucleoprotein H3 OS=Homo sapiens GN=HNRNPH3 PE=1 SV=2
P32856;P32856-2;P32856-3	2	0	9.8695	Syntaxin-2 OS=Homo sapiens GN=STX2 PE=1 SV=3
P35125;P35125-2	1	0	3.288	Ubiquitin carboxyl-terminal hydrolase 6 OS=Homo sapiens GN=USP6 PE=1 SV=2
P35236;P35236-2;P35236-3	2	0	14.2411	Tyrosine-protein phosphatase non-receptor type 7 OS=Homo sapiens GN=PTPN7 PE=1 SV=3
P41220	1	0	5.5767	Regulator of G-protein signaling 2 OS=Homo sapiens GN=RGS2 PE=1 SV=1
P43351;P43351-2	2	0	10.1032	DNA repair protein RAD52 homolog OS=Homo sapiens GN=RAD52 PE=1 SV=1
P45973	6	0	33.3535	Chromobox protein homolog 5 OS=Homo sapiens GN=CBX5 PE=1 SV=1
P46019	2	0	10.5939	Phosphorylase b kinase regulatory subunit alpha_ liver isoform OS=Homo sapiens GN=PHKA2 PE=1 SV=1
P47756-2	16	0	90.4357	Isoform 2 of F-actin-capping protein subunit beta OS=Homo sapiens GN=CAPZB
P48426	4	0	24.2427	Phosphatidylinositol 5-phosphate 4-kinase type-2 alpha OS=Homo sapiens GN=PIP4K2A PE=1 SV=2
P49640	4	0	19.7771	Homeobox even-skipped homolog protein 1 OS=Homo sapiens GN=EVX1 PE=2 SV=1
P49821;P49821-2	3	0	14.6639	NADH dehydrogenase [ubiquinone] flavoprotein 1_ mitochondrial OS=Homo sapiens GN=NDUFV1 PE=1 SV=4
P50221;P50221-3	2	0	9.6989	Homeobox protein MOX-1 OS=Homo sapiens GN=MEOX1 PE=2 SV=1
P50502;Q8NFI4;Q8IZP2	6	0	30.4088	Hsc70-interacting protein OS=Homo sapiens GN=ST13 PE=1 SV=2
P53778	4	0	20.2688	Mitogen-activated protein kinase 12 OS=Homo sapiens GN=MAPK12 PE=1 SV=3
P53801	3	0	19.7419	Pituitary tumor-transforming gene 1 protein-interacting protein OS=Homo sapiens GN=PTTG1IP PE=1 SV=1
P54198;P54198-2	1	0	5.1983	Protein HIRA OS=Homo sapiens GN=HIRA PE=1 SV=2
P55082	2	0	8.2836	Microfibril-associated glycoprotein 3 OS=Homo sapiens GN=MFAP3 PE=2 SV=1
P55327;P55327-2;P55327-3;P55327-4;P55327-5;P55327-6;P55327-7;P55327-8	2	0	10.5098	Tumor protein D52 OS=Homo sapiens GN=TPD52 PE=1 SV=2
P56202	3	0	25.1513	Cathepsin W OS=Homo sapiens GN=CTSW PE=1 SV=2
P56278	1	0	5.3829	Protein p13 MTCP-1 OS=Homo sapiens GN=MTCP1 PE=1 SV=1
P56539	4	0	33.4748	Caveolin-3 OS=Homo sapiens GN=CAV3 PE=1 SV=1
P59095	3	0	21.6212	StAR-related lipid transfer protein 6 OS=Homo sapiens GN=STARD6 PE=2 SV=1
P59910	1	0	5.5521	DnaJ homolog subfamily B member 13 OS=Homo sapiens GN=DNAJB13 PE=2 SV=1
P61018;P61018-2	4	0	25.9284	Ras-related protein Rab-4B OS=Homo sapiens GN=RAB4B PE=1 SV=1
P61626	1	0	5.689	Lysozyme C OS=Homo sapiens GN=LYZ PE=1 SV=1
P61916	4	0	28.3489	Epididymal secretory protein E1 OS=Homo sapiens GN=NPC2 PE=1 SV=1
P62166	1	0	5.4014	Neuronal calcium sensor 1 OS=Homo sapiens GN=NCS1 PE=1 SV=2
P62333	3	0	15.1845	26S protease regulatory subunit 10B OS=Homo sapiens GN=PSMC6 PE=1 SV=1
P63027;Q15836	1	0	5.9289	Vesicle-associated membrane protein 2 OS=Homo sapiens GN=VAMP2 PE=1 SV=3
P63104-2	12	0	97.3192	Isoform 2 of 14-3-3 protein zeta/delta OS=Homo sapiens GN=YWHAZ
P63267;P63267-2	28	0	277.92	Actin_ gamma-enteric smooth muscle OS=Homo sapiens GN=ACTG2 PE=1 SV=1
P67936-2	25	0	195.255	Isoform 2 of Tropomyosin alpha-4 chain OS=Homo sapiens GN=TPM4
P68032;P68133	26	0	275.933	Actin_ alpha cardiac muscle 1 OS=Homo sapiens GN=ACTC1 PE=1 SV=1
P69905	8	0	63.1368	Hemoglobin subunit alpha OS=Homo sapiens GN=HBA1 PE=1 SV=2
P78356	1	0	4.6189	Phosphatidylinositol 5-phosphate 4-kinase type-2 beta OS=Homo sapiens GN=PIP4K2B PE=1 SV=1
P83859	1	0	4.5149	Orexigenic neuropeptide QRFP OS=Homo sapiens GN=QRFP PE=2 SV=1
Q0GE19-7	1	0	12.2898	Isoform 7 of Sodium/bile acid cotransporter 7 OS=Homo sapiens GN=SLC10A7
Q0VG73	1	0	5.2269	Putative uncharacterized protein LOC152225 OS=Homo sapiens PE=5 SV=1
Q1AE95	2	0	11.218	Transmembrane protein 183B OS=Homo sapiens GN=TMEM183B PE=2 SV=1
Q3LI76	2	0	10.1187	Keratin-associated protein 15-1 OS=Homo sapiens GN=KRTAP15-1 PE=2 SV=2
Q4G0I0	1	0	5.3413	Protein CCSMST1 OS=Homo sapiens GN=CCSMST1 PE=2 SV=1
Q4VX62	1	0	5.2472	Putative uncharacterized protein C6orf99 OS=Homo sapiens GN=C6orf99 PE=4 SV=1
Q4VXA5;Q4VXA5-2	2	0	10.4186	KH homology domain-containing protein 1 OS=Homo sapiens GN=KHDC1 PE=2 SV=1
Q5C9Z4;A9UHW6;A9UHW6-2;A9UHW6-3	6	0	24.8261	Nucleolar MIF4G domain-containing protein 1 OS=Homo sapiens GN=NOM1 PE=1 SV=1
Q5EBM4	4	0	19.3169	Putative zinc finger protein 542 OS=Homo sapiens GN=ZNF542 PE=5 SV=2
Q5FBB7;Q5FBB7-2;Q5FBB7-3;Q5FBB7-4;Q5FBB7-5;Q5FBB7-6	2	0	8.8825	Shugoshin-like 1 OS=Homo sapiens GN=SGOL1 PE=1 SV=1
Q5GLZ8-4	1	0	6.1139	Isoform 4 of Probable E3 ubiquitin-protein ligase HERC4 OS=Homo sapiens GN=HERC4
Q5JU69-2	1	0	6.5932	Isoform 2 of Torsin-2A OS=Homo sapiens GN=TOR2A
Q5JXA9	1	0	4.7477	Signal-regulatory protein beta-2 OS=Homo sapiens GN=SIRPB2 PE=2 SV=1
Q5T2Q4	3	0	19.8722	Cyclin-Y-like protein 2 OS=Homo sapiens GN=CCNYL2 PE=2 SV=2
Q5T4T6	3	0	14.8251	Synaptonemal complex protein 2-like OS=Homo sapiens GN=SYCP2L PE=1 SV=2
Q5TC12;Q5TC12-3	3	0	13.5931	ATP synthase mitochondrial F1 complex assembly factor 1 OS=Homo sapiens GN=ATPAF1 PE=1 SV=1
Q5TC82;Q5TC82-2	3	0	13.7764	Roquin-1 OS=Homo sapiens GN=RC3H1 PE=1 SV=1
Q5TEZ5	2	0	9.3107	Uncharacterized protein C6orf163 OS=Homo sapiens GN=C6orf163 PE=1 SV=2
Q5TYW2;Q5SQ80;Q5VUR7	3	0	13.0921	Ankyrin repeat domain-containing protein 20A1 OS=Homo sapiens GN=ANKRD20A1 PE=2 SV=1
Q5VST9-6	38	0	201.226	Isoform 5 of Obscurin OS=Homo sapiens GN=OBSCN
Q5VVJ2;Q5VVJ2-2;Q5VVJ2-3	1	0	5.6043	Histone H2A deubiquitinase MYSM1 OS=Homo sapiens GN=MYSM1 PE=1 SV=1
Q5VXI9	2	0	9.8328	Lipase member N OS=Homo sapiens GN=LIPN PE=2 SV=2
Q5VZK9;Q5VZK9-2	3	0	13.5978	Leucine-rich repeat-containing protein 16A OS=Homo sapiens GN=LRRC16A PE=1 SV=1
Q5VZY2;Q5VZY2-2;Q5VZY2-4	1	0	5.2903	Phosphatidate phosphatase PPAPDC1A OS=Homo sapiens GN=PPAPDC1A PE=1 SV=2
Q6E0U4-4;Q6E0U4;Q6E0U4-16;Q6E0U4-2;Q6E0U4-12;Q6E0U4-14	4	0	19.3588	Isoform 4 of Dermokine OS=Homo sapiens GN=DMKN
Q6JQN1;Q6JQN1-5;Q6JQN1-2	4	0	17.4264	Acyl-CoA dehydrogenase family member 10 OS=Homo sapiens GN=ACAD10 PE=2 SV=1
Q6P1L6	1	0	4.467	Zinc finger protein 343 OS=Homo sapiens GN=ZNF343 PE=2 SV=1
Q6P3W2	1	0	5.2326	DnaJ homolog subfamily C member 24 OS=Homo sapiens GN=DNAJC24 PE=1 SV=1
Q6P4A7;Q6P4A7-2;Q6P4A7-3	5	0	27.8081	Sideroflexin-4 OS=Homo sapiens GN=SFXN4 PE=1 SV=1
Q6P9H5;Q6P9H5-2	3	0	14.9778	GTPase IMAP family member 6 OS=Homo sapiens GN=GIMAP6 PE=2 SV=1
Q6P435	3	0	17.5541	Putative uncharacterized SMG1-like protein OS=Homo sapiens PE=5 SV=1
Q6P656;Q6P656-2	1	0	5.568	Uncharacterized protein C15orf26 OS=Homo sapiens GN=C15orf26 PE=2 SV=1
Q6PF18;Q6PF18-2	2	0	9.9847	MORN repeat-containing protein 3 OS=Homo sapiens GN=MORN3 PE=2 SV=2
Q6PHR2;Q6PHR2-3	5	0	24.9514	Serine/threonine-protein kinase ULK3 OS=Homo sapiens GN=ULK3 PE=1 SV=2
Q6PKH6	1	0	4.954	Dehydrogenase/reductase SDR family member 4-like 2 OS=Homo sapiens GN=DHRS4L2 PE=2 SV=1
Q6ZN32	1	0	11.161	ETS translocation variant 3-like protein OS=Homo sapiens GN=ETV3L PE=2 SV=1
Q6ZNG2	2	0	15.536	Homeobox protein DBX2 OS=Homo sapiens GN=DBX2 PE=2 SV=2
Q6ZNL6	2	0	10.5966	FYVE_ RhoGEF and PH domain-containing protein 5 OS=Homo sapiens GN=FGD5 PE=1 SV=3
Q6ZR08-3	5	0	24.9427	Isoform 3 of Dynein heavy chain 12_ axonemal OS=Homo sapiens GN=DNAH12
Q7L5Y1;Q7L5Y1-4;Q7L5Y1-2	2	0	16.5071	Mitochondrial enolase superfamily member 1 OS=Homo sapiens GN=ENOSF1 PE=1 SV=1
Q7LDG7;Q7LDG7-2;Q7LDG7-3	2	0	10.3557	RAS guanyl-releasing protein 2 OS=Homo sapiens GN=RASGRP2 PE=1 SV=1
Q7Z2W4;Q7Z2W4-4	1	0	5.28	Zinc finger CCCH-type antiviral protein 1 OS=Homo sapiens GN=ZC3HAV1 PE=1 SV=3
Q7Z3Z0	11	0	77.6328	Keratin_ type I cytoskeletal 25 OS=Homo sapiens GN=KRT25 PE=1 SV=1
Q7Z6I8	1	0	12.2028	UPF0461 protein C5orf24 OS=Homo sapiens GN=C5orf24 PE=1 SV=1
Q7Z6J4	2	0	14.6109	FYVE_ RhoGEF and PH domain-containing protein 2 OS=Homo sapiens GN=FGD2 PE=2 SV=1
Q08AH3	2	0	9.6753	Acyl-coenzyme A synthetase ACSM2A_ mitochondrial OS=Homo sapiens GN=ACSM2A PE=1 SV=2
Q8IV08	1	0	4.7659	Phospholipase D3 OS=Homo sapiens GN=PLD3 PE=1 SV=1
Q8IW36	2	0	9.7512	Zinc finger protein 695 OS=Homo sapiens GN=ZNF695 PE=2 SV=4
Q8IWA5;Q8IWA5-2;Q8IWA5-3	3	0	15.7456	Choline transporter-like protein 2 OS=Homo sapiens GN=SLC44A2 PE=1 SV=3
Q8IX95;O15320;O15320-10;O15320-2;O15320-3;O15320-4;O15320-5;O15320-6;O15320-7;O15320-8;O15320-9	5	0	19.281	Putative cTAGE family member 3 OS=Homo sapiens GN=CTAGE3P PE=5 SV=1
Q8IXT1;Q8IXT1-2	2	0	9.2803	Nitric oxide-inducible gene protein OS=Homo sapiens GN=NOXIN PE=2 SV=2
Q8IYB7;Q8IYB7-2;Q8IYB7-3	1	0	4.829	DIS3-like exonuclease 2 OS=Homo sapiens GN=DIS3L2 PE=1 SV=4
Q8IZ02;Q8IZ02-2;Q8IZ02-3	1	0	5.8698	Leucine-rich repeat-containing protein 34 OS=Homo sapiens GN=LRRC34 PE=2 SV=2
Q8IZ21;Q8IZ21-2;Q8IZ21-3	3	0	12.981	Phosphatase and actin regulator 4 OS=Homo sapiens GN=PHACTR4 PE=1 SV=1
Q8N0S2;Q8N0S2-2;Q8N0S2-3	2	0	16.0893	Synaptonemal complex central element protein 1 OS=Homo sapiens GN=SYCE1 PE=2 SV=2
Q8N1A0;Q8N1A0-2	2	0	9.631	Keratin-like protein KRT222 OS=Homo sapiens GN=KRT222 PE=2 SV=1
Q8N1N4	2	0	16.344	Keratin_ type II cytoskeletal 78 OS=Homo sapiens GN=KRT78 PE=2 SV=2
Q8N3J3;Q8N3J3-4	1	0	4.4189	Uncharacterized protein C17orf53 OS=Homo sapiens GN=C17orf53 PE=1 SV=1
Q8N4C9;Q8N4C9-2	1	0	5.3661	Uncharacterized protein C17orf78 OS=Homo sapiens GN=C17orf78 PE=2 SV=2
Q8N4H0;Q8N4H0-3	1	0	4.6518	Spermatogenesis associated 6-like protein OS=Homo sapiens GN=SPATA6L PE=2 SV=2
Q8N4L8;Q8N4L8-2	1	0	4.953	Coiled-coil domain-containing protein 24 OS=Homo sapiens GN=CCDC24 PE=2 SV=1
Q8N4S9	3	0	15.3731	MARVEL domain-containing protein 2 OS=Homo sapiens GN=MARVELD2 PE=1 SV=2
Q8N6F7;Q8N6F7-2;Q8N6F7-3	1	0	5.4304	Germinal center-associated signaling and motility protein OS=Homo sapiens GN=GCSAM PE=1 SV=1
Q8N6K0	3	0	22.7154	Testis-expressed sequence 29 protein OS=Homo sapiens GN=TEX29 PE=1 SV=1
Q8N9V3	2	0	10.4448	WD repeat_ SAM and U-box domain-containing protein 1 OS=Homo sapiens GN=WDSUB1 PE=1 SV=3
Q8N371;Q8N371-3;Q8N371-2	4	0	25.0621	Lysine-specific demethylase 8 OS=Homo sapiens GN=KDM8 PE=1 SV=1
Q8N967	2	0	11.3777	Leucine-rich repeat and transmembrane domain-containing protein 2 OS=Homo sapiens GN=LRTM2 PE=2 SV=1
Q8NBN3;Q8NBN3-2	1	0	4.8662	Transmembrane protein 87A OS=Homo sapiens GN=TMEM87A PE=1 SV=3
Q8NCR6	5	0	39.399	Spermatid-specific manchette-related protein 1 OS=Homo sapiens GN=SMRP1 PE=1 SV=2
Q8NCU8	2	0	10.7478	Putative uncharacterized protein encoded by LINC00116 OS=Homo sapiens GN=LINC00116 PE=5 SV=1
Q8NEP7;Q8NEP7-3	9	0	50.2143	Kelch domain-containing protein 9 OS=Homo sapiens GN=KLHDC9 PE=1 SV=2
Q8TAV4;Q8TAV4-2	3	0	17.6713	Stomatin-like protein 3 OS=Homo sapiens GN=STOML3 PE=1 SV=1
Q8TBC3	1	0	11.4108	SH3KBP1-binding protein 1 OS=Homo sapiens GN=SHKBP1 PE=1 SV=2
Q8TC57	2	0	9.0253	Meiosis 1 arrest protein OS=Homo sapiens GN=M1AP PE=2 SV=1
Q8TCQ1;Q8TCQ1-2	2	0	10.4955	E3 ubiquitin-protein ligase MARCH1 OS=Homo sapiens GN=MARCH1 PE=1 SV=1
Q8TCX1;Q8TCX1-2;Q8TCX1-3	1	0	5.1551	Cytoplasmic dynein 2 light intermediate chain 1 OS=Homo sapiens GN=DYNC2LI1 PE=1 SV=1
Q8TDB6	1	0	9.8276	E3 ubiquitin-protein ligase DTX3L OS=Homo sapiens GN=DTX3L PE=1 SV=1
Q8TDX6;Q8TDX6-2	3	0	19.158	Chondroitin sulfate N-acetylgalactosaminyltransferase 1 OS=Homo sapiens GN=CSGALNACT1 PE=1 SV=2
Q8TE04;Q8TE04-2;Q8TE04-4;Q8TE04-3	2	0	17.8058	Pantothenate kinase 1 OS=Homo sapiens GN=PANK1 PE=1 SV=2
Q8WTP8	1	0	5.4544	Apoptosis-enhancing nuclease OS=Homo sapiens GN=AEN PE=1 SV=2
Q8WUD1	9	0	54.4618	Ras-related protein Rab-2B OS=Homo sapiens GN=RAB2B PE=1 SV=1
Q8WVH0	1	0	5.6607	Complexin-3 OS=Homo sapiens GN=CPLX3 PE=2 SV=1
Q8WWP7	2	0	10.1814	GTPase IMAP family member 1 OS=Homo sapiens GN=GIMAP1 PE=1 SV=1
Q8WWZ4-3	1	0	5.9277	Isoform 3 of ATP-binding cassette sub-family A member 10 OS=Homo sapiens GN=ABCA10
Q8WYN3;Q8WYN3-2	5	0	33.4617	Cysteine/serine-rich nuclear protein 3 OS=Homo sapiens GN=CSRNP3 PE=2 SV=1
Q9BPX5	2	0	10.339	Actin-related protein 2/3 complex subunit 5-like protein OS=Homo sapiens GN=ARPC5L PE=1 SV=1
Q9BQG2	3	0	14.541	Peroxisomal NADH pyrophosphatase NUDT12 OS=Homo sapiens GN=NUDT12 PE=1 SV=1
Q9BR84;Q9BR84-2	3	0	13.5008	Zinc finger protein 559 OS=Homo sapiens GN=ZNF559 PE=2 SV=1
Q9BRN9;Q9BRN9-2	1	0	5.1449	TM2 domain-containing protein 3 OS=Homo sapiens GN=TM2D3 PE=2 SV=2
Q9BT40;Q9BT40-2	2	0	7.9262	Inositol polyphosphate 5-phosphatase K OS=Homo sapiens GN=INPP5K PE=1 SV=3
Q9BT92	4	0	20.8219	Trichoplein keratin filament-binding protein OS=Homo sapiens GN=TCHP PE=1 SV=1
Q9BTZ2;Q9BTZ2-4;Q9BTZ2-8;P0CG22;Q9BTZ2-6	4	0	20.3496	Dehydrogenase/reductase SDR family member 4 OS=Homo sapiens GN=DHRS4 PE=1 SV=3
Q9BUF5	24	0	147.222	Tubulin beta-6 chain OS=Homo sapiens GN=TUBB6 PE=1 SV=1
Q9BUL5	1	0	5.1177	PHD finger protein 23 OS=Homo sapiens GN=PHF23 PE=1 SV=1
Q9BV57	1	0	5.3442	1_2-dihydroxy-3-keto-5-methylthiopentene dioxygenase OS=Homo sapiens GN=ADI1 PE=1 SV=1
Q9BVM4	2	0	9.7871	Gamma-glutamylaminecyclotransferase OS=Homo sapiens GN=GGACT PE=1 SV=2
Q9BVN2;Q9BVN2-2	3	0	21.0515	RUN and SH3 domain-containing protein 1 OS=Homo sapiens GN=RUSC1 PE=1 SV=3
Q9BWV2-2	1	0	5.4431	Isoform 2 of Spermatogenesis-associated protein 9 OS=Homo sapiens GN=SPATA9
Q9BXW3	1	0	12.7374	Putative uncharacterized protein SNHG12 OS=Homo sapiens GN=SNHG12 PE=5 SV=1
Q9BYC5;Q9BYC5-3	1	0	5.9582	Alpha-(1_6)-fucosyltransferase OS=Homo sapiens GN=FUT8 PE=1 SV=2
Q9BYG3	2	0	10.9339	MKI67 FHA domain-interacting nucleolar phosphoprotein OS=Homo sapiens GN=MKI67IP PE=1 SV=1
Q9BYJ0	1	0	10.5898	Fibroblast growth factor-binding protein 2 OS=Homo sapiens GN=FGFBP2 PE=1 SV=1
Q9BZE7	4	0	26.5173	UPF0193 protein EVG1 OS=Homo sapiens GN=C22orf23 PE=2 SV=1
Q9GZY0;Q9H1B4;Q9H1B4-2;Q9H1B4-6;Q9H1B4-3	4	0	26.5861	Nuclear RNA export factor 2 OS=Homo sapiens GN=NXF2 PE=1 SV=1
Q9GZY8;Q9GZY8-3	4	0	20.3581	Mitochondrial fission factor OS=Homo sapiens GN=MFF PE=1 SV=1
Q9H000	2	0	15.6873	Probable E3 ubiquitin-protein ligase makorin-2 OS=Homo sapiens GN=MKRN2 PE=1 SV=2
Q9H0W5	3	0	14.035	Coiled-coil domain-containing protein 8 OS=Homo sapiens GN=CCDC8 PE=1 SV=2
Q9H1R2	3	0	15.5191	Dual specificity protein phosphatase 15 OS=Homo sapiens GN=DUSP15 PE=1 SV=4
Q9H2S5;Q9H2S5-2	3	0	32.047	RING finger protein 39 OS=Homo sapiens GN=RNF39 PE=1 SV=2
Q9H3Y0	3	0	14.1176	Peptidase inhibitor R3HDML OS=Homo sapiens GN=R3HDML PE=1 SV=1
Q9H4A9;Q9H4A9-2	1	0	5.1169	Dipeptidase 2 OS=Homo sapiens GN=DPEP2 PE=1 SV=2
Q9H4K1	1	0	12.3766	RIB43A-like with coiled-coils protein 2 OS=Homo sapiens GN=RIBC2 PE=2 SV=1
Q9H6D7;Q9H6D7-2;Q9H6D7-4	1	0	11.0252	HAUS augmin-like complex subunit 4 OS=Homo sapiens GN=HAUS4 PE=1 SV=1
Q9H7X7;Q9H7X7-2;Q9H7X7-3	1	0	5.3854	Rab-like protein 5 OS=Homo sapiens GN=RABL5 PE=2 SV=1
Q9H8T0;Q9H8T0-2	1	0	5.0121	AKT-interacting protein OS=Homo sapiens GN=AKTIP PE=1 SV=1
Q9H082	3	0	20.5238	Ras-related protein Rab-33B OS=Homo sapiens GN=RAB33B PE=1 SV=1
Q9H871	2	0	9.0885	Protein RMD5 homolog A OS=Homo sapiens GN=RMND5A PE=1 SV=1
Q9H944	1	0	4.855	Mediator of RNA polymerase II transcription subunit 20 OS=Homo sapiens GN=MED20 PE=1 SV=1
Q9HAU0;Q9HAU0-2;Q9HAU0-4;Q9HAU0-5;Q9HAU0-6	1	0	4.8951	Pleckstrin homology domain-containing family A member 5 OS=Homo sapiens GN=PLEKHA5 PE=1 SV=1
Q9HBG7;Q9HBG7-2;Q9HBG7-3;Q9HBG7-4	3	0	15.3425	T-lymphocyte surface antigen Ly-9 OS=Homo sapiens GN=LY9 PE=1 SV=3
Q9HBU6	4	0	20.2196	Ethanolamine kinase 1 OS=Homo sapiens GN=ETNK1 PE=1 SV=1
Q9HC16;Q9HC16-3	1	0	5.0819	DNA dC->dU-editing enzyme APOBEC-3G OS=Homo sapiens GN=APOBEC3G PE=1 SV=1
Q9HD36	1	0	5.1962	Bcl-2-like protein 10 OS=Homo sapiens GN=BCL2L10 PE=1 SV=2
Q9NQG1	1	0	6.3249	Protein MANBAL OS=Homo sapiens GN=MANBAL PE=1 SV=1
Q9NQI0;Q9NQI0-2;Q9NQI0-4;Q9NQI0-3	6	0	35.7269	Probable ATP-dependent RNA helicase DDX4 OS=Homo sapiens GN=DDX4 PE=1 SV=2
Q9NQP4	2	0	10.4151	Prefoldin subunit 4 OS=Homo sapiens GN=PFDN4 PE=1 SV=1
Q9NQR4	1	0	4.382	Omega-amidase NIT2 OS=Homo sapiens GN=NIT2 PE=1 SV=1
Q9NR31;Q9Y6B6	2	0	10.1433	GTP-binding protein SAR1a OS=Homo sapiens GN=SAR1A PE=1 SV=1
Q9NRI5;Q9NRI5-2	1	0	4.5756	Disrupted in schizophrenia 1 protein OS=Homo sapiens GN=DISC1 PE=1 SV=3
Q9NRR5-2	1	0	5.1103	Isoform 2 of Ubiquilin-4 OS=Homo sapiens GN=UBQLN4
Q9NRZ7;Q9NRZ7-2;Q9NRZ7-3	2	0	10.2997	1-acyl-sn-glycerol-3-phosphate acyltransferase gamma OS=Homo sapiens GN=AGPAT3 PE=1 SV=1
Q9NSB8;Q9NSB8-2	3	0	15.1665	Homer protein homolog 2 OS=Homo sapiens GN=HOMER2 PE=1 SV=1
Q9NSI8;Q9NSI8-3;Q9NSI8-2	6	0	35.3617	SAM domain-containing protein SAMSN-1 OS=Homo sapiens GN=SAMSN1 PE=1 SV=1
Q9NSY0	3	0	13.2018	Nuclear receptor-binding protein 2 OS=Homo sapiens GN=NRBP2 PE=1 SV=2
Q9NWU5;Q9NWU5-2;Q9NWU5-3	2	0	9.3973	39S ribosomal protein L22_ mitochondrial OS=Homo sapiens GN=MRPL22 PE=1 SV=1
Q9NX31	1	0	5.4722	Oxidative stress-responsive serine-rich protein 1 OS=Homo sapiens GN=OSER1 PE=2 SV=2
Q9NX63	1	0	6.3179	Coiled-coil-helix-coiled-coil-helix domain-containing protein 3_ mitochondrial OS=Homo sapiens GN=CHCHD3 PE=1 SV=1
Q9NY65	17	0	138.364	Tubulin alpha-8 chain OS=Homo sapiens GN=TUBA8 PE=1 SV=1
Q9NYA1;Q9NYA1-2;Q9NYA1-3	1	0	6.5597	Sphingosine kinase 1 OS=Homo sapiens GN=SPHK1 PE=1 SV=1
Q9NYY1	1	0	4.9859	Interleukin-20 OS=Homo sapiens GN=IL20 PE=1 SV=2
Q9P0I2;Q9P0I2-2	1	0	5.8153	ER membrane protein complex subunit 3 OS=Homo sapiens GN=EMC3 PE=1 SV=3
Q9P2S5	1	0	5.2684	WD repeat-containing protein WRAP73 OS=Homo sapiens GN=WRAP73 PE=2 SV=1
Q9UBF9;Q9UBF9-2	2	0	14.0159	Myotilin OS=Homo sapiens GN=MYOT PE=1 SV=2
Q9UBJ2	4	0	24.0425	ATP-binding cassette sub-family D member 2 OS=Homo sapiens GN=ABCD2 PE=1 SV=1
Q9UBP4	2	0	15.4894	Dickkopf-related protein 3 OS=Homo sapiens GN=DKK3 PE=1 SV=2
Q9UBZ9;Q9UBZ9-2;Q9UBZ9-3	2	0	9.6953	DNA repair protein REV1 OS=Homo sapiens GN=REV1 PE=1 SV=1
Q9UDY6;Q9UDY6-2	2	0	11.3867	Tripartite motif-containing protein 10 OS=Homo sapiens GN=TRIM10 PE=2 SV=3
Q9UGN4;Q9UGN4-2	1	0	4.7683	CMRF35-like molecule 8 OS=Homo sapiens GN=CD300A PE=1 SV=2
Q9UHR5;Q9UHR5-2	1	0	4.9422	SAP30-binding protein OS=Homo sapiens GN=SAP30BP PE=1 SV=1
Q9UHV8	1	0	12.1802	Galactoside-binding soluble lectin 13 OS=Homo sapiens GN=LGALS13 PE=1 SV=1
Q9UIK5-3	6	0	38.144	Isoform 3 of Tomoregulin-2 OS=Homo sapiens GN=TMEFF2
Q9UJ14;Q9UJ14-4	1	0	5.7662	Gamma-glutamyltransferase 7 OS=Homo sapiens GN=GGT7 PE=1 SV=2
Q9UJV9	1	0	11.3086	Probable ATP-dependent RNA helicase DDX41 OS=Homo sapiens GN=DDX41 PE=1 SV=2
Q9UK73	3	0	13.8759	Protein fem-1 homolog B OS=Homo sapiens GN=FEM1B PE=1 SV=1
Q9UKG9;Q9UKG9-2	1	0	5.2734	Peroxisomal carnitine O-octanoyltransferase OS=Homo sapiens GN=CROT PE=1 SV=2
Q9UNN8	1	0	11.646	Endothelial protein C receptor OS=Homo sapiens GN=PROCR PE=1 SV=1
Q9UP95;Q9UP95-5;Q9UP95-6;Q9UP95-7;Q9UP95-2;Q9UP95-3	3	0	18.6568	Solute carrier family 12 member 4 OS=Homo sapiens GN=SLC12A4 PE=1 SV=2
Q9UPP5;Q9UPP5-2	2	0	11.01	Uncharacterized protein KIAA1107 OS=Homo sapiens GN=KIAA1107 PE=1 SV=2
Q9UPQ3;Q9UPQ3-2	2	0	8.7769	Arf-GAP with GTPase_ ANK repeat and PH domain-containing protein 1 OS=Homo sapiens GN=AGAP1 PE=1 SV=4
Q9UPZ9	1	0	5.0356	Serine/threonine-protein kinase ICK OS=Homo sapiens GN=ICK PE=1 SV=1
Q9UQ07	1	0	9.998	MAPK/MAK/MRK overlapping kinase OS=Homo sapiens GN=MOK PE=2 SV=1
Q9Y2J2	9	0	52.3636	Band 4.1-like protein 3 OS=Homo sapiens GN=EPB41L3 PE=1 SV=2
Q9Y3L5;Q8IXI1	3	0	18.626	Ras-related protein Rap-2c OS=Homo sapiens GN=RAP2C PE=1 SV=1
Q9Y4C0	2	0	8.0127	Neurexin-3 OS=Homo sapiens GN=NRXN3 PE=1 SV=4
Q9Y5N6	1	0	5.2679	Origin recognition complex subunit 6 OS=Homo sapiens GN=ORC6 PE=1 SV=1
Q9Y6M5	2	0	10.9032	Zinc transporter 1 OS=Homo sapiens GN=SLC30A1 PE=1 SV=3
Q9Y6W5	2	0	9.7021	Wiskott-Aldrich syndrome protein family member 2 OS=Homo sapiens GN=WASF2 PE=1 SV=3
Q9Y210;Q9Y210-2;Q9Y210-3	2	0	10.3934	Short transient receptor potential channel 6 OS=Homo sapiens GN=TRPC6 PE=1 SV=1
Q9Y224	1	0	5.407	UPF0568 protein C14orf166 OS=Homo sapiens GN=C14orf166 PE=1 SV=1
Q9Y248	1	0	5.2178	DNA replication complex GINS protein PSF2 OS=Homo sapiens GN=GINS2 PE=1 SV=1
Q9Y278	3	0	16.0685	Heparan sulfate glucosamine 3-O-sulfotransferase 2 OS=Homo sapiens GN=HS3ST2 PE=1 SV=1
Q9Y661	3	0	14.656	Heparan sulfate glucosamine 3-O-sulfotransferase 4 OS=Homo sapiens GN=HS3ST4 PE=2 SV=3
Q9Y666;Q9Y666-2	2	0	16.462	Solute carrier family 12 member 7 OS=Homo sapiens GN=SLC12A7 PE=1 SV=3
Q49MI3;Q49MI3-2;Q49MI3-3;Q49MI3-5;Q49MI3-7	4	0	19.5001	Ceramide kinase-like protein OS=Homo sapiens GN=CERKL PE=1 SV=1
Q58A45;Q58A45-3	4	0	19.4223	PAB-dependent poly(A)-specific ribonuclease subunit 3 OS=Homo sapiens GN=PAN3 PE=1 SV=3
Q58FF6	4	0	24.7693	Putative heat shock protein HSP 90-beta 4 OS=Homo sapiens GN=HSP90AB4P PE=5 SV=1
Q58FG1	3	0	19.2105	Putative heat shock protein HSP 90-alpha A4 OS=Homo sapiens GN=HSP90AA4P PE=5 SV=1
Q60I27;Q60I27-2;Q60I27-3	2	0	8.757	ALS2 C-terminal-like protein OS=Homo sapiens GN=ALS2CL PE=1 SV=1
Q86U28	2	0	10.0502	Iron-sulfur cluster assembly 2 homolog_ mitochondrial OS=Homo sapiens GN=ISCA2 PE=1 SV=2
Q86UX7;Q86UX7-2	4	0	15.6098	Fermitin family homolog 3 OS=Homo sapiens GN=FERMT3 PE=1 SV=1
Q86V21	1	0	4.727	Acetoacetyl-CoA synthetase OS=Homo sapiens GN=AACS PE=1 SV=1
Q86WN2	1	0	5.5231	Interferon epsilon OS=Homo sapiens GN=IFNE PE=2 SV=1
Q86Y22-2	3	0	15.7978	Isoform 2 of Collagen alpha-1(XXIII) chain OS=Homo sapiens GN=COL23A1
Q86YQ8	2	0	10.6821	Copine-8 OS=Homo sapiens GN=CPNE8 PE=1 SV=2
Q96A08	7	0	30.1759	Histone H2B type 1-A OS=Homo sapiens GN=HIST1H2BA PE=1 SV=3
Q96AB6	3	0	20.6987	Protein N-terminal asparagine amidohydrolase OS=Homo sapiens GN=NTAN1 PE=1 SV=3
Q96BD5;Q96BD5-2;Q96BD5-3	1	0	5.9473	PHD finger protein 21A OS=Homo sapiens GN=PHF21A PE=1 SV=1
Q96DX5;Q96DX5-2	3	0	14.8396	Ankyrin repeat and SOCS box protein 9 OS=Homo sapiens GN=ASB9 PE=1 SV=1
Q96DZ1;Q96DZ1-2;Q96DZ1-3	2	0	9.9107	Endoplasmic reticulum lectin 1 OS=Homo sapiens GN=ERLEC1 PE=1 SV=1
Q96EY4	1	0	4.7642	Translation machinery-associated protein 16 OS=Homo sapiens GN=TMA16 PE=1 SV=2
Q96FZ7	1	0	5.0675	Charged multivesicular body protein 6 OS=Homo sapiens GN=CHMP6 PE=1 SV=3
Q96GQ5;Q96GQ5-2	2	0	10.0957	UPF0420 protein C16orf58 OS=Homo sapiens GN=C16orf58 PE=1 SV=2
Q96IM9	1	0	4.45	DPY30 domain-containing protein 2 OS=Homo sapiens GN=DYDC2 PE=2 SV=1
Q96IU2	2	0	9.1932	Zinc finger BED domain-containing protein 3 OS=Homo sapiens GN=ZBED3 PE=1 SV=1
Q96J65;Q96J65-2;Q96J65-3;Q96J65-5	2	0	9.5653	Multidrug resistance-associated protein 9 OS=Homo sapiens GN=ABCC12 PE=1 SV=2
Q96JE7;Q96JE7-2;Q96JE7-3	2	0	16.1635	Protein transport protein Sec16B OS=Homo sapiens GN=SEC16B PE=1 SV=2
Q96L46	4	0	34.6483	Calpain small subunit 2 OS=Homo sapiens GN=CAPNS2 PE=2 SV=2
Q96MC5;Q96MC5-2	1	0	5.3818	Uncharacterized protein C16orf45 OS=Homo sapiens GN=C16orf45 PE=2 SV=1
Q96MG7	1	0	5.3882	Melanoma-associated antigen G1 OS=Homo sapiens GN=NDNL2 PE=1 SV=1
Q96NL8	2	0	11.0898	Protein C8orf37 OS=Homo sapiens GN=C8orf37 PE=1 SV=1
Q96PY6;Q96PY6-2;Q96PY6-3;Q96PY6-4;Q96PY6-6;Q96PY6-5	5	0	24.7729	Serine/threonine-protein kinase Nek1 OS=Homo sapiens GN=NEK1 PE=1 SV=2
Q96R05	2	0	10.2835	Retinoid-binding protein 7 OS=Homo sapiens GN=RBP7 PE=1 SV=1
Q96T88;Q96T88-2	5	0	24.5475	E3 ubiquitin-protein ligase UHRF1 OS=Homo sapiens GN=UHRF1 PE=1 SV=1
Q00537;Q00537-2	1	0	6.2132	Cyclin-dependent kinase 17 OS=Homo sapiens GN=CDK17 PE=1 SV=2
Q00613;Q00613-2	1	0	5.3445	Heat shock factor protein 1 OS=Homo sapiens GN=HSF1 PE=1 SV=1
Q674X7;Q674X7-2;Q674X7-5;Q674X7-3;Q674X7-4	3	0	15.2928	Kazrin OS=Homo sapiens GN=KAZN PE=1 SV=2
Q00688	2	0	9.9085	Peptidyl-prolyl cis-trans isomerase FKBP3 OS=Homo sapiens GN=FKBP3 PE=1 SV=1
Q01082-2;Q01082-3	25	0	139.424	Isoform Short of Spectrin beta chain_ non-erythrocytic 1 OS=Homo sapiens GN=SPTBN1
Q01581	3	0	20.6903	Hydroxymethylglutaryl-CoA synthase_ cytoplasmic OS=Homo sapiens GN=HMGCS1 PE=1 SV=2
Q01844;Q01844-2;Q01844-3;Q01844-5;Q01844-6	2	0	10.4716	RNA-binding protein EWS OS=Homo sapiens GN=EWSR1 PE=1 SV=1
Q02297-9	2	0	10.9818	Isoform 9 of Pro-neuregulin-1_ membrane-bound isoform OS=Homo sapiens GN=NRG1
Q02543	1	0	6.6596	60S ribosomal protein L18a OS=Homo sapiens GN=RPL18A PE=1 SV=2
Q03135-2	8	0	49.8428	Isoform Beta of Caveolin-1 OS=Homo sapiens GN=CAV1
Q04206;Q04206-2;Q04206-3;Q04206-4	3	0	25.0049	Transcription factor p65 OS=Homo sapiens GN=RELA PE=1 SV=2
Q04826;P30479;P30481	12	0	81.7477	HLA class I histocompatibility antigen_ B-40 alpha chain OS=Homo sapiens GN=HLA-B PE=1 SV=1
Q07020	2	0	10.9146	60S ribosomal protein L18 OS=Homo sapiens GN=RPL18 PE=1 SV=2
Q09160	10	0	79.7197	HLA class I histocompatibility antigen_ A-80 alpha chain OS=Homo sapiens GN=HLA-A PE=1 SV=1
Q12805;Q12805-2;Q12805-4;Q12805-3	9	0	59.3693	EGF-containing fibulin-like extracellular matrix protein 1 OS=Homo sapiens GN=EFEMP1 PE=1 SV=2
Q13243;Q13243-2;Q13243-3	1	0	10.7726	Serine/arginine-rich splicing factor 5 OS=Homo sapiens GN=SRSF5 PE=1 SV=1
Q13509	31	0	225.778	Tubulin beta-3 chain OS=Homo sapiens GN=TUBB3 PE=1 SV=2
Q13519	1	0	5.5216	Prepronociceptin OS=Homo sapiens GN=PNOC PE=1 SV=1
Q13573	1	0	6.2072	SNW domain-containing protein 1 OS=Homo sapiens GN=SNW1 PE=1 SV=1
Q13636	1	0	4.9877	Ras-related protein Rab-31 OS=Homo sapiens GN=RAB31 PE=1 SV=1
Q13938	2	0	10.0759	Calcyphosin OS=Homo sapiens GN=CAPS PE=1 SV=1
Q14195;Q14195-2	1	0	5.5972	Dihydropyrimidinase-related protein 3 OS=Homo sapiens GN=DPYSL3 PE=1 SV=1
Q14209	1	0	5.8592	Transcription factor E2F2 OS=Homo sapiens GN=E2F2 PE=1 SV=1
Q14240;Q14240-2	12	0	66.4396	Eukaryotic initiation factor 4A-II OS=Homo sapiens GN=EIF4A2 PE=1 SV=2
Q14392	4	0	21.7616	Leucine-rich repeat-containing protein 32 OS=Homo sapiens GN=LRRC32 PE=1 SV=1
Q14699	7	0	36.6282	Raftlin OS=Homo sapiens GN=RFTN1 PE=1 SV=4
Q14722;Q14722-2;Q14722-3	1	0	5.6679	Voltage-gated potassium channel subunit beta-1 OS=Homo sapiens GN=KCNAB1 PE=2 SV=1
Q14832;Q14832-2	3	0	14.663	Metabotropic glutamate receptor 3 OS=Homo sapiens GN=GRM3 PE=1 SV=2
Q15417	2	0	10.6304	Calponin-3 OS=Homo sapiens GN=CNN3 PE=1 SV=1
Q15629	2	0	10.7844	Translocating chain-associated membrane protein 1 OS=Homo sapiens GN=TRAM1 PE=1 SV=3
Q15758;Q15758-2;Q15758-3	2	0	12.2098	Neutral amino acid transporter B(0) OS=Homo sapiens GN=SLC1A5 PE=1 SV=2
Q15811-5	3	0	15.9807	Isoform 5 of Intersectin-1 OS=Homo sapiens GN=ITSN1
Q16623	1	0	5.0185	Syntaxin-1A OS=Homo sapiens GN=STX1A PE=1 SV=1
Q16644	1	0	5.2689	MAP kinase-activated protein kinase 3 OS=Homo sapiens GN=MAPKAPK3 PE=1 SV=1
Q16706	6	0	41.7598	Alpha-mannosidase 2 OS=Homo sapiens GN=MAN2A1 PE=1 SV=2
Q16890	1	0	5.0612	Tumor protein D53 OS=Homo sapiens GN=TPD52L1 PE=1 SV=1
Q29836;Q29718	16	0	105.249	HLA class I histocompatibility antigen_ B-67 alpha chain OS=Homo sapiens GN=HLA-B PE=1 SV=1
Q29865	6	0	47.1888	HLA class I histocompatibility antigen_ Cw-18 alpha chain OS=Homo sapiens GN=HLA-C PE=2 SV=1
Q29960;Q29960-2;Q9TNN7	10	0	81.6144	HLA class I histocompatibility antigen_ Cw-16 alpha chain OS=Homo sapiens GN=HLA-C PE=2 SV=1
Q30154	2	0	9.2266	HLA class II histocompatibility antigen_ DR beta 5 chain OS=Homo sapiens GN=HLA-DRB5 PE=1 SV=1
Q31612	12	0	78.3232	HLA class I histocompatibility antigen_ B-73 alpha chain OS=Homo sapiens GN=HLA-B PE=1 SV=1
Q92598;Q92598-2;Q92598-3	2	0	9.3976	Heat shock protein 105 kDa OS=Homo sapiens GN=HSPH1 PE=1 SV=1
Q92731;Q92731-2;Q92731-4;Q92731-5;Q92731-6;Q92731-7;Q92731-3;Q92731-8	2	0	9.3002	Estrogen receptor beta OS=Homo sapiens GN=ESR2 PE=1 SV=2
Q92908;Q92908-2	2	0	10.3561	Transcription factor GATA-6 OS=Homo sapiens GN=GATA6 PE=1 SV=2
Q95365	16	0	104.831	HLA class I histocompatibility antigen_ B-38 alpha chain OS=Homo sapiens GN=HLA-B PE=1 SV=1
Q95604	7	0	54.2269	HLA class I histocompatibility antigen_ Cw-17 alpha chain OS=Homo sapiens GN=HLA-C PE=1 SV=1
Q99439;Q99439-2	2	0	16.6423	Calponin-2 OS=Homo sapiens GN=CNN2 PE=1 SV=4
Q99719	1	0	4.5466	Septin-5 OS=Homo sapiens GN=SEPT5 PE=1 SV=1
Q99729-2;Q99729-3	10	0	63.8008	Isoform 2 of Heterogeneous nuclear ribonucleoprotein A/B OS=Homo sapiens GN=HNRNPAB
Q99965;Q99965-2;Q16620-7	2	0	10.3404	Disintegrin and metalloproteinase domain-containing protein 2 OS=Homo sapiens GN=ADAM2 PE=1 SV=2
